# Identification of a BACH1 lung cancer signature: A novel tool for understanding BACH1 biology and identifying new inhibitors

**DOI:** 10.1101/2025.01.10.632407

**Authors:** Donika Klenja-Skudrinja, David Walker, Kevin X. Ali, Maureen Higgins, Angana AH Patel, Dorota Raj, Anna Creelman, Charlotte McDowall, Tomasz Wenta, Erik Larsson, Clotilde Wiel, Volkan I. Sayin, Laureano de la Vega

## Abstract

The transcription factor BACH1 is a transcriptional repressor with a central role in regulating oxidative stress and anti-inflammatory pathways, emerging as a promising therapeutic target for multiple conditions, including neoplastic malignancies, neurodegenerative disorders, ischemia-reperfusion injuries and sickle cell disease. In the field of cancer BACH1 has gained significant attention, with BACH1 overexpression correlating with poor prognosis and metastasis across various cancer types; however, despite this increasing relevance of BACH1, no universal pro-metastatic mechanism or transcriptional signature for BACH1 has been identified which is a major limitation for this growing field. To address this, we performed RNA-Seq coupled with ChIP-Seq in BACH1-proficient and BACH1-deficient lung cancer cells, identifying a set of common BACH1 directly regulated genes, which we thoroughly validated in a large panel of cancer cells. This novel lung cancer BACH1 transcriptional signature is highly sensitive and specific to BACH1 perturbations (both genetic and pharmacological) and does not respond to NRF2 modulation, underscoring its specificity. This signature not only represents a robust surrogate for BACH1 activity, but we also provide evidence of its potential value as a tool to i) identify novel BACH1 inhibitors, and ii) provide insights into BACH1’s pro-metastatic role.

## Supplementary material for "Identification of a BACH1 lung cancer signature: A novel tool for understanding BACH1 biology and identifying new inhibitors": A549 wt vs BACH1 KO RNA seq data

### Sheet: Sheet1
Gene Symbol	shrunkenLog2FC LungKO/LungWT	padj LungWT-LungKO
HTRA3	3.76	1e-300
HMOX1	2.72	1e-300
ZNF469	2.48	1e-300
NRCAM	1.4	1.10327e-292
COL1A1	1.07	1.87847e-36
KCNE4	1.05	5.42264e-25
CDH6	0.94	2.46151e-19
FTH1	0.86	1.10507e-90
SERPINE2	0.84	8.18437e-66
GLP2R	0.77	1.16245e-27
COL4A6	0.76	1.78466e-80
GREM1	0.74	9.01849e-12
GCLM	0.73	3.98041e-80
KCNH1	0.71	6.53701e-12
COL16A1	0.7	1.25477e-17
TIPARP	0.7	3.30307e-24
COL4A5	0.69	1.28268e-73
LOXL2	0.66	2.25639e-87
TRIML2	0.66	1.6111e-24
DAAM2	0.65	7.883e-11
C1QTNF6	0.64	3.57697e-32
SYT13	0.64	8.22002e-55
NPR3	0.63	8.56001e-43
P4HA3	0.63	3.4382e-29
SPARC	0.62	1.36539e-08
OXCT1	0.61	2.72235e-09
SLC40A1	0.6	1.10781e-12
ZFPM1	0.59	9.8812e-11
IGFBP3	0.58	8.13712e-43
EEF1A2	0.58	4.51611e-46
VIPR1	0.58	1.97287e-07
PELI2	0.58	3.69067e-12
CH17-360D5.1	0.58	1.13962e-26
WNT5A	0.57	1.14676e-07
IFI16	0.56	7.08641e-07
CDH11	0.55	7.78703e-11
LRRN2	0.55	1.17298e-14
ROR1	0.54	2.61083e-13
CYP1B1	0.53	3.43094e-30
NPY4R	0.53	4.72077e-29
MB	0.53	1.54051e-06
MCC	0.53	5.18381e-08
LINC00284	0.53	1.59178e-08
GPC1	0.52	3.56981e-27
CTSL	0.52	1.21419e-43
CDH2	0.52	9.64858e-14
HIPK2	0.52	1.53903e-19
UGT1A7	0.52	8.35472e-07
KRT4	0.52	5.26518e-12
CEMIP	0.51	2.45122e-08
AKR1C1	0.51	9.18616e-34
AKR1B1	0.51	2.03156e-52
SH3TC1	0.51	6.91666e-09
NOV	0.51	6.90069e-06
SRPX	0.51	3.06576e-07
CA12	0.51	2.04429e-49
EFEMP1	0.5	1.03259e-20
PDE8B	0.5	1.59302e-11
BDNF	0.5	1.8267e-15
CYP26B1	0.49	7.78144e-18
DOCK10	0.49	1.25859e-17
COL5A2	0.49	2.4923e-42
ATOH8	0.49	1.95506e-06
NCALD	0.49	7.49272e-10
FAM196B	0.48	3.3419e-05
CTSD	0.48	5.00358e-29
FN1	0.48	1.87619e-21
TBXAS1	0.48	8.27822e-06
PLAU	0.48	2.27958e-23
FAM198B	0.48	3.25638e-07
DHRS9	0.48	2.72706e-05
SRPX2	0.47	1.41256e-05
C1R	0.47	1.08781e-13
LXN	0.47	4.22893e-12
STRA6	0.47	3.3368e-21
SLC48A1	0.46	6.21763e-27
NFATC2	0.46	2.65172e-05
LOC645553	0.46	8.70501e-12
NCAM1	0.46	5.64679e-05
LGALS3BP	0.45	1.61611e-35
ZNF548	0.45	9.40882e-06
CBLN2	0.45	5.62808e-05
C1orf21	0.44	1.84381e-06
SLC16A7	0.44	4.32059e-05
SH3BP2	0.44	1.8688e-07
LINC01279	0.44	0.00017723
MIR100HG	0.44	3.01095e-07
SFMBT2	0.44	4.03136e-09
RARRES1	0.44	3.48653e-06
FAM114A2	0.43	8.0848e-09
NALCN	0.43	9.06835e-07
NRG2	0.43	9.49575e-05
NLRC5	0.43	9.12795e-06
TCF4	0.43	2.41113e-07
AHRR	0.43	9.08228e-05
ST8SIA4	0.43	3.95047e-09
GABRB3	0.43	2.50919e-37
CHST15	0.42	6.53777e-09
C1S	0.42	1.54654e-18
GFRA1	0.42	4.45567e-05
CES1	0.42	1.40796e-06
BDKRB2	0.42	4.70641e-10
AMBP	0.42	0.000309077
HTRA1	0.41	4.53674e-16
C6orf141	0.41	5.11859e-07
BOC	0.41	0.000363939
SERPINB7	0.41	0.000578211
DOK4	0.41	1.49006e-14
LINC00673	0.41	6.81646e-07
PLCXD3	0.41	4.46621e-05
CYP3A5	0.41	3.0142e-05
ITGBL1	0.4	1.57657e-08
GBP3	0.4	0.000468487
EPHX1	0.4	1.74223e-23
PCYOX1L	0.4	2.0748e-05
NCKAP5	0.4	1.43806e-05
SERPINB11	0.4	0.000814047
CCDC80	0.39	9.35256e-13
IGFBP1	0.39	1.75674e-07
CD99L2	0.39	1.65018e-25
P2RX6	0.39	0.000533923
NAV1	0.39	4.05026e-13
CYP1A1	0.39	0.00098074
ELL2	0.39	1.21434e-09
ATP7A	0.39	7.75478e-13
LGR6	0.39	2.41871e-05
AR	0.38	1.61776e-12
ETV1	0.38	6.66692e-05
FST	0.38	2.87801e-05
APOL6	0.38	8.7309e-06
NR1D2	0.38	1.10406e-09
LGALS1	0.38	1.21e-19
IFITM10	0.38	0.000566728
AKR1C2	0.38	8.01418e-40
DEPTOR	0.38	0.00185696
STAT4	0.38	5.59273e-06
LOC100130357	0.38	0.00157298
CA8	0.38	0.000179706
ANXA2P2	0.38	0.000467807
DNAJC12	0.38	1.78807e-05
C14orf132	0.38	6.71267e-05
DPYSL5	0.38	0.000146938
ST8SIA2	0.38	1.44313e-06
BRINP1	0.38	0.00193096
COL3A1	0.38	7.71164e-05
NAV3	0.37	1.78257e-05
S1PR3	0.37	1.48992e-09
EGR1	0.37	3.0142e-05
ARHGAP18	0.37	2.51854e-12
MAP2	0.37	0.00171209
CD22	0.37	0.00234349
B2M	0.37	3.70377e-17
CPS1	0.37	3.07159e-18
TNS2	0.37	1.76793e-14
TAPBPL	0.37	0.000944833
CXCL1	0.37	4.79306e-06
FADS3	0.37	1.47776e-10
ZMAT4	0.37	0.00246348
SERPINE1	0.36	0.000277673
ADAMTS15	0.36	1.18761e-05
SH3BP5	0.36	1.07602e-11
THSD4	0.36	1.91785e-26
GACAT2	0.36	0.000298435
SETBP1	0.36	0.000895627
SPATA41	0.36	0.00360175
DIO2	0.36	8.27822e-06
SMOC1	0.36	1.38276e-09
SULF2	0.36	4.58967e-08
RAB3IL1	0.35	0.000146151
TSC22D1	0.35	7.471e-22
AQP3	0.35	0.000378776
LINC01116	0.35	0.00517512
LRIG1	0.35	1.12691e-05
TIMP4	0.35	0.000445795
PLD5	0.35	0.00215434
SFRP1	0.35	3.28168e-13
ITPKB	0.35	5.92471e-05
FBN1	0.35	7.85655e-07
RAB31	0.35	4.76095e-11
SELENBP1	0.35	3.96088e-07
CCDC184	0.35	0.0010989
ULBP1	0.35	0.00313965
STK32B	0.35	9.63389e-11
LHX1	0.35	0.00161001
FCGBP	0.34	0.00090776
NDRG4	0.34	8.34048e-05
STAT1	0.34	2.19768e-24
EYA4	0.34	9.95509e-07
ARHGEF28	0.34	1.91124e-11
ADAM12	0.34	5.90752e-05
ADRA1D	0.34	0.00398294
VSTM2L	0.33	0.000575789
AKR1C3	0.33	2.27751e-31
IFIT1	0.33	0.00705216
ZNF841	0.33	0.0036727
ERMP1	0.33	9.00871e-17
GABRE	0.33	3.88745e-13
ADGRF4	0.33	0.00521104
BMP2	0.33	0.00496089
CHSY3	0.33	0.00780253
BST1	0.33	0.00013289
SLC22A4	0.33	0.00258124
PRDM1	0.33	0.00792085
SIAE	0.33	4.06839e-07
HNF4G	0.33	0.00934035
ITGA11	0.33	0.00701796
HBB	0.33	6.75287e-05
HGF	0.33	0.00984115
NR5A2	0.33	0.00263268
SLC7A11	0.32	3.77526e-14
MGST1	0.32	6.01464e-20
CXCL8	0.32	0.00151982
NEURL1B	0.32	7.2674e-05
TFPI	0.32	5.04646e-10
HEG1	0.32	8.21141e-06
FHL1	0.32	0.000103194
KIRREL	0.32	1.41017e-09
GLUL	0.32	0.000167069
UGT8	0.32	0.00974975
GABRA3	0.32	0.00586566
ARRDC3	0.32	1.53531e-08
TMEM92	0.32	0.0012741
POR	0.32	2.78666e-11
TNFRSF21	0.32	1.20137e-11
A1BG-AS1	0.32	0.00743869
ENPP4	0.32	0.0120304
MMP16	0.32	0.0121741
SLCO3A1	0.32	7.09667e-08
ALDH6A1	0.32	0.000394178
SSBP2	0.32	0.00556469
LOC101927136	0.32	0.00563569
CDH23	0.32	0.00758186
CACNA1G	0.32	0.00190991
SLC8A1	0.32	0.013098
NOVA1	0.32	0.00018095
HS6ST2	0.31	0.00794103
NQO2	0.31	1.26006e-08
SMPD1	0.31	0.000161457
ATP2B1	0.31	7.80364e-14
PLCD4	0.31	0.0145681
MCAM	0.31	1.92338e-05
HMGB3	0.31	2.65832e-14
SYNJ2	0.31	1.49127e-11
SEMA3E	0.31	0.0164024
ADGRG1	0.31	1.19859e-12
SP140L	0.31	0.00229072
EPHA4	0.31	0.0149387
CACNG6	0.31	0.0136451
BCL2L11	0.31	0.000582784
MCCC1	0.31	0.000315217
SAMD9	0.31	0.00241199
CLCN4	0.31	0.000270014
BMPER	0.31	0.0107139
CCDC28A	0.31	0.00255495
EFCAB13	0.31	0.0129524
JAM3	0.31	0.00144968
ZNF229	0.31	0.0059045
MMP2	0.31	0.0168802
PMAIP1	0.3	0.000842728
FAM49B	0.3	1.79619e-12
COL9A3	0.3	0.00798149
GATS	0.3	1.10038e-06
TBC1D7	0.3	7.91625e-05
SVEP1	0.3	2.11683e-09
KIAA1644	0.3	0.00554244
TREX1	0.3	0.000275103
ABLIM3	0.3	0.0088155
LPAR1	0.3	1.01485e-07
RAB37	0.3	0.022478
AP1S2	0.3	9.59191e-05
PRKCA	0.3	1.09473e-14
PPP1R3C	0.3	0.000217237
C1QTNF1	0.3	3.42815e-05
C10orf11	0.3	0.0214225
C8orf4	0.3	3.56277e-13
CYP4F12	0.3	0.00165138
GABRA5	0.3	5.11992e-13
SEL1L3	0.29	2.25588e-09
PSAP	0.29	1.57651e-22
CDC25B	0.29	2.15845e-20
GPRC5C	0.29	0.000345423
TNFRSF10D	0.29	1.54112e-06
NOL4L	0.29	6.11156e-06
CALHM2	0.29	0.0284648
BACH1	0.29	0.00018095
BCAT1	0.29	0.00136634
ZFP28	0.29	0.0135543
ARNT2	0.29	7.1254e-07
FBN2	0.29	3.50116e-06
UBE2L6	0.29	0.00198834
CLGN	0.29	0.00363141
LETM2	0.29	0.00296861
DKK3	0.29	0.00103468
GK	0.29	0.00625713
DOCK11	0.29	0.000167069
PLCB1	0.29	0.0154373
ARNTL	0.29	0.000921112
FMN1	0.29	0.000737941
ZNF304	0.29	0.0231815
GUCY1A2	0.29	0.0241931
LYNX1	0.29	0.00492677
SLC16A4	0.29	4.82695e-09
PDE3A	0.29	1.74962e-14
DDC	0.29	0.00433396
PLK2	0.28	4.7486e-07
ADAM19	0.28	0.0238705
ZNF160	0.28	0.00864559
ADGRG6	0.28	9.25172e-12
PDE4B	0.28	7.05612e-07
PRAF2	0.28	1.09355e-05
DMTN	0.28	7.34926e-09
AASS	0.28	0.0127216
EDNRA	0.28	0.0115669
EIF5AL1	0.28	0.0310292
AUTS2	0.28	0.00242407
SYBU	0.28	0.00259546
TRIM38	0.28	0.00130988
LINC01004	0.28	0.0197716
PREX1	0.28	0.000372316
PTHLH	0.28	0.0308705
MSC-AS1	0.28	0.0351338
BTBD11	0.28	2.12224e-08
SLC22A23	0.28	8.56266e-06
APOH	0.28	0.00534466
AXL	0.27	2.33596e-07
PYROXD2	0.27	0.00129214
SLIT2	0.27	0.0252152
FAM107B	0.27	1.64881e-13
CASP4	0.27	0.0185712
IFIT5	0.27	0.00130708
HIP1	0.27	1.77117e-08
TIMP1	0.27	2.91842e-12
GYG2	0.27	0.00151914
SUSD1	0.27	0.000207613
NRP1	0.27	5.29425e-14
FAM174B	0.27	0.0106118
DCP1B	0.27	0.00861965
FRG1JP	0.27	0.0492732
PKD1L2	0.27	0.0256439
SLC46A3	0.27	0.00278416
JAKMIP3	0.27	0.000623122
CDHR1	0.27	0.0410142
ATP8B4	0.27	0.0505005
ABCA12	0.27	0.0229363
NEFL	0.27	0.0022534
IGFBP5	0.27	0.0074671
PTGS2	0.26	1.84381e-06
FTL	0.26	2.87486e-14
PLOD2	0.26	9.25738e-11
ZMYM3	0.26	1.15653e-08
APBB1	0.26	0.000198304
RIC3	0.26	0.00701796
TUBA1A	0.26	1.08146e-10
CARF	0.26	0.0372907
MATN2	0.26	0.00226616
PLPP3	0.26	0.000112269
MAP1A	0.26	0.0064902
STK33	0.26	0.0611823
TP53	0.26	1.0617e-08
CD14	0.26	0.0574273
LOC100049716	0.26	0.0573207
SEMA4B	0.26	4.19538e-10
MTURN	0.26	0.0514462
EPHB3	0.26	0.0622403
ZSWIM5	0.26	0.0062557
GLRB	0.26	0.0505005
ELOVL6	0.26	0.000392379
ZNF585A	0.26	0.0412779
HIF1A	0.26	9.07178e-15
NBEA	0.26	4.59864e-05
FAM127C	0.26	0.0247823
SLC6A15	0.26	0.0170782
DHRS3	0.26	7.42315e-08
SALL1	0.26	0.0605873
LMO1	0.26	0.0556541
HYOU1	0.25	5.50628e-10
GGT5	0.25	0.0605873
CTSC	0.25	1.80658e-10
WIPI1	0.25	0.0252815
CLMP	0.25	0.00174424
GPAT3	0.25	2.16793e-06
CSF1	0.25	0.000705515
CDPF1	0.25	0.0204645
PTPRE	0.25	0.0698762
CXCL2	0.25	0.00380073
ABCA3	0.25	1.83407e-09
ARSJ	0.25	0.0023735
STS	0.25	0.0011083
MEGF8	0.25	5.07891e-07
HAS2	0.25	0.0571779
SCG5	0.25	0.0613704
C16orf45	0.25	2.20052e-06
ZNF585B	0.25	0.0579832
SSBP3	0.25	0.00429634
SMARCA2	0.25	1.48141e-05
ARPIN	0.25	5.30722e-07
LOC101927759	0.25	0.0719524
CCDC136	0.25	0.0293609
TARID	0.25	0.0646561
SLC2A1	0.25	2.73349e-12
ZNF175	0.25	0.018036
FKBP9	0.25	2.47094e-10
PBLD	0.25	0.0366912
DOCK2	0.25	0.0642351
RN7SL2	0.25	0.0242976
PRRT3	0.25	0.0622403
RN7SL1	0.25	0.0441619
RNF150	0.25	0.0786842
SSTR5-AS1	0.25	0.0101375
GABRQ	0.25	0.0621179
MMP7	0.25	0.00026054
NEAT1	0.24	1.23459e-12
SELENOT	0.24	5.16114e-07
FAM214A	0.24	0.0182903
P3H3	0.24	0.00670546
CABLES1	0.24	0.0110136
STAC	0.24	0.0820727
MOCS1	0.24	0.0718612
FAM171A1	0.24	0.0013837
LIX1L	0.24	0.000680161
CRIM1	0.24	3.40714e-09
MAP2K6	0.24	0.0174419
SIPA1L2	0.24	1.69727e-05
ANKRD6	0.24	0.0774473
MN1	0.24	0.00914425
ADGRE1	0.24	0.0468925
IL15	0.24	0.00319299
ZNF302	0.24	1.51703e-05
RASSF8	0.24	0.000143957
EXOC3L4	0.24	0.0970158
LRP12	0.24	8.0011e-05
PSMB8	0.24	0.0102217
BAHCC1	0.24	0.0289347
DPY19L3	0.24	5.33318e-06
AK5	0.24	0.0903399
SENP8	0.24	0.0974398
ZNF225	0.24	0.0410025
CRTC3	0.24	1.28962e-08
C14orf105	0.24	0.0829397
ELOVL4	0.24	0.0658666
HOXC13	0.24	0.0255219
APOD	0.24	0.0713352
HIST1H1C	0.23	0.00922604
IFIT3	0.23	0.110202
NAMPT	0.23	5.01713e-10
NUPR1	0.23	0.042343
SEMA3F	0.23	0.000231795
PBXIP1	0.23	0.00292501
MBNL2	0.23	0.00296991
SEC31B	0.23	0.0080142
MORC4	0.23	6.80429e-07
TBC1D8	0.23	2.37322e-05
SBK2	0.23	0.105754
SLC4A8	0.23	0.0992221
PARP14	0.23	4.75669e-05
ANTXR1	0.23	2.07996e-08
NRGN	0.23	0.106885
IFITM2	0.23	0.000813544
MALAT1	0.23	0.0189226
MANBA	0.23	0.00795691
WWTR1	0.23	2.6704e-10
TNS1	0.23	0.0126476
SNHG21	0.23	0.0432727
GDF11	0.23	0.0231643
CTSS	0.23	0.013801
PXMP2	0.23	0.00855804
PLA2G4A	0.23	2.88739e-05
SLC23A2	0.23	2.42721e-06
TSPYL4	0.23	0.0239224
SYNM	0.23	2.54728e-09
ACADSB	0.23	0.000202087
LOC102724094	0.23	0.109645
SLC22A17	0.23	0.0410142
FSTL4	0.23	0.0175777
LAMB4	0.23	0.01699
SLCO2B1	0.23	0.115595
PCSK1	0.23	0.0984466
NID1	0.23	0.110202
FES	0.23	0.115723
COL7A1	0.22	3.68988e-11
THBD	0.22	0.00241106
FOS	0.22	0.069465
PLD1	0.22	0.00105431
PPARA	0.22	0.0510025
CBLB	0.22	0.0170362
JMY	0.22	0.018472
SPATA20	0.22	7.06742e-06
ATP8B2	0.22	0.000106926
PI4K2A	0.22	0.00129406
LCORL	0.22	0.039001
LINC00963	0.22	0.05012
GBP2	0.22	0.108271
CFB	0.22	0.127444
RAB26	0.22	0.0322054
ADAM23	0.22	0.0063902
PARP10	0.22	0.146448
RAP1GAP	0.22	0.000437677
SLC9A3R2	0.22	0.00039175
ZNF432	0.22	0.134773
SLC16A3	0.22	0.00213589
ARSD	0.22	0.000279829
TIAM1	0.22	0.132211
PTK2B	0.22	0.000287965
MAGEH1	0.22	0.0613704
SMDT1	0.22	0.0274873
TMX4	0.22	2.55271e-06
WWC3	0.22	4.74894e-07
SH3BGRL	0.22	0.000290775
CDC42EP3	0.22	0.000372316
CPPED1	0.22	0.000140734
PPM1L	0.22	0.0640007
HIST2H2BE	0.22	0.134141
SCARB2	0.22	3.74011e-07
CRYL1	0.22	0.0837041
SLC44A5	0.22	0.132403
PKDCC	0.22	1.41256e-05
ANKRD50	0.22	0.00370565
COL5A1	0.22	0.000718988
LINC-PINT	0.22	0.0577883
NAP1L5	0.22	0.124623
UGDH	0.22	1.48992e-09
SMARCD3	0.22	0.001865
SLC29A3	0.22	0.0185054
ZNF641	0.22	0.0135516
ALDH7A1	0.22	2.74991e-07
CA13	0.22	0.140071
CEND1	0.22	0.120705
ZNF853	0.22	0.137728
TRPA1	0.22	0.128341
TP63	0.22	0.141985
SERPINA6	0.22	0.0964745
BMF	0.21	0.130865
FBXO32	0.21	0.160798
NR1D1	0.21	0.0199298
NUCB2	0.21	0.000272607
PDP1	0.21	0.0326581
PINK1	0.21	0.0020507
SEMA3A	0.21	0.000114284
NAV2	0.21	0.00935802
RPH3AL	0.21	0.00219094
RRAGD	0.21	0.165528
NRIP1	0.21	6.98911e-06
TOX2	0.21	0.0894915
PNPLA8	0.21	0.00372462
PAPLN	0.21	0.149242
STX8	0.21	0.00754857
MEIS2	0.21	0.00900182
DIP2C	0.21	0.00458599
GPX8	0.21	2.73096e-05
ACLY	0.21	1.38621e-12
ZSCAN26	0.21	0.0762026
RFTN1	0.21	0.0984196
TMEM106B	0.21	1.08724e-05
ZNF616	0.21	0.172875
SLC25A42	0.21	0.157014
PCDHGB1	0.21	0.15636
ZNF607	0.21	0.0789707
CTSF	0.21	0.00319729
UBL3	0.21	0.0211596
SLC5A11	0.21	0.154732
TGFBI	0.21	2.09023e-14
CD226	0.21	0.151357
QPCT	0.21	0.0161669
ZNF227	0.21	0.0204482
TSHZ1	0.21	0.0215177
TMEM67	0.21	0.0541985
CFAP46	0.21	0.155075
SGK2	0.21	0.0355737
FAM63A	0.21	0.0585319
ZNF197	0.21	0.115247
PCED1B	0.21	0.000300926
ABCC2	0.21	1.39538e-08
ATP10D	0.21	0.0898758
DNM3	0.21	0.0833927
ZNF772	0.21	0.145813
AKR1B15	0.21	0.00373452
MAP7D2	0.21	0.0216303
UNC5D	0.21	0.000109784
HAVCR1	0.21	5.30258e-05
TMOD1	0.21	0.127742
PRKD1	0.21	0.0530582
PDE1A	0.21	0.103047
CRMP1	0.21	0.0528259
ALAS1	0.2	2.70431e-06
SMIM14	0.2	0.00149157
KLHL24	0.2	0.155027
SEL1L	0.2	5.55548e-07
TGFBR2	0.2	5.63403e-08
IQSEC2	0.2	0.00120471
ANGPT1	0.2	0.146673
OLFML2A	0.2	0.0203052
TGFB2	0.2	0.000131068
TRIM16L	0.2	2.10436e-07
RIPK4	0.2	0.00542187
FOXRED2	0.2	4.82096e-06
ZC4H2	0.2	0.171209
RAB27A	0.2	0.0430953
CCNB3	0.2	0.201597
TSPAN3	0.2	4.672e-08
TIGD7	0.2	0.171426
FAIM	0.2	0.0511483
TPPP	0.2	0.136309
ANTXR2	0.2	0.193957
FAM234A	0.2	0.000215848
CYP2U1	0.2	0.147669
VEZF1	0.2	3.36395e-05
ZNF613	0.2	0.198742
LYPD1	0.2	0.186482
GRIK2	0.2	0.0275679
SPRY1	0.2	0.176775
BTC	0.2	0.207931
MUT	0.2	0.0174683
STC2	0.2	0.00602291
NIPAL3	0.2	0.0182493
CASP7	0.2	0.00448185
TANC2	0.2	0.00236891
DTWD1	0.2	0.0194016
ACSM3	0.2	0.118526
PSME1	0.2	1.16699e-05
RND3	0.2	0.0041294
ZNF418	0.2	0.17115
NREP	0.2	0.0554688
GORAB	0.2	0.105721
LOC101927021	0.2	0.118064
GALNT7	0.2	0.000167207
EDEM3	0.2	0.000963019
SUSD6	0.2	0.0142716
SNTB1	0.2	0.151803
CCZ1	0.2	0.0112489
ESAM	0.2	0.184177
PDK3	0.2	0.00315021
RNF157	0.2	0.0590032
SLC35A5	0.2	0.0029507
WAC-AS1	0.2	0.0204042
REV3L	0.2	0.00234359
ZNF529	0.2	0.161699
TRAM2	0.2	3.72219e-05
MED12L	0.2	0.182984
ZNF773	0.2	0.15243
KITLG	0.2	0.0143235
CRISPLD2	0.2	0.194655
MALL	0.2	7.53429e-05
LOC642515	0.2	0.172419
RHBDL2	0.2	0.11343
CADM1	0.2	0.00328118
WISP2	0.2	0.00249359
SERPINB3	0.2	0.0394687
AQP7	0.2	0.179312
CDKN3	0.19	0.00176509
LTBP3	0.19	0.092316
SLC16A2	0.19	0.102656
HS2ST1	0.19	0.00105283
GAA	0.19	0.00089965
KLC4	0.19	0.104682
LURAP1L	0.19	0.114277
SLC33A1	0.19	0.0019864
SORT1	0.19	0.000623438
TOB1	0.19	0.000373891
ADAMTS17	0.19	NA
IGFBPL1	0.19	0.0685114
TIMP2	0.19	5.72554e-06
ENC1	0.19	0.000155405
RAB27B	0.19	0.00140522
ST3GAL5	0.19	0.000944833
RBMXL1	0.19	0.101152
DAP	0.19	5.15642e-06
NRSN2	0.19	4.53958e-05
HSPB8	0.19	0.124488
IFITM3	0.19	0.123204
APOL1	0.19	0.112905
GALNT5	0.19	0.0719524
LINC00638	0.19	0.208898
CLIP3	0.19	0.194258
GALNT1	0.19	1.91663e-06
TNFRSF11A	0.19	0.122926
MAGT1	0.19	7.77536e-05
COLQ	0.19	0.23097
EVA1C	0.19	0.00181864
ZMAT3	0.19	0.0381371
ZNF350	0.19	0.220305
CRACR2A	0.19	0.194258
CROT	0.19	0.035385
PAIP2B	0.19	0.221973
ZFHX3	0.19	0.00156811
SGCB	0.19	0.00176469
POGLUT1	0.19	0.00846736
ADAM15	0.19	1.0961e-05
USP30	0.19	0.109599
MYOM3	0.19	0.15243
DDIT4L	0.19	0.149242
ZNF780B	0.19	0.0212336
SCPEP1	0.19	0.00443889
PARP9	0.19	0.0250448
ITGB1	0.19	1.76398e-08
FNDC3A	0.19	0.000387017
PCDHB8	0.19	0.230715
SMPDL3A	0.19	0.236595
ADAMTS16	0.19	0.230842
FAM149B1	0.19	0.0514926
C11orf45	0.19	0.177473
PKD2	0.19	0.000654188
ZFP37	0.19	0.223429
ZNF559	0.19	0.13456
FZD6	0.19	0.000850321
LIFR-AS1	0.19	0.142427
CREG1	0.19	6.56311e-06
NPTXR	0.19	0.0135152
ZNF530	0.19	0.160666
KCNAB2	0.19	0.0394101
LINC01503	0.19	0.200603
LINC00887	0.19	0.216843
RASSF10	0.19	0.219601
ARX	0.19	0.217757
TOX3	0.19	0.143776
PITX2	0.19	0.218844
FGFR2	0.19	0.206636
CRIP1	0.19	0.0887646
AKR1C4	0.19	0.188731
NR0B1	0.19	0.026192
EMP1	0.18	0.0569628
SEMA3B	0.18	0.0168626
TM7SF2	0.18	0.0643598
ERAP1	0.18	0.00657683
ITGB2-AS1	0.18	0.281831
PC	0.18	0.00643182
LOC100288152	0.18	0.167394
NR3C1	0.18	2.05871e-06
DDIT3	0.18	0.147707
CTSO	0.18	0.247695
SPIN4	0.18	0.0361541
SCMH1	0.18	0.0266657
COL12A1	0.18	0.000735211
SEC24D	0.18	0.00874649
TSKU	0.18	1.9182e-05
SYNE1	0.18	0.0184629
AKT3	0.18	0.000644732
ARID5B	0.18	0.253206
G6PC3	0.18	2.20943e-05
RNF24	0.18	0.00979713
LUCAT1	0.18	0.0930983
ANKRA2	0.18	0.122337
KLF12	0.18	0.250612
NPTN	0.18	4.49502e-07
ZNF624	0.18	0.212884
NPAS2	0.18	8.13566e-06
FOXO3	0.18	0.0718762
LPCAT1	0.18	2.94086e-05
GCLC	0.18	3.37245e-06
FBXO38	0.18	0.00515173
EVA1A	0.18	0.234657
NFIA	0.18	0.0399355
ZNF561-AS1	0.18	0.250257
ZNF827	0.18	0.0924412
CATSPER1	0.18	0.218688
GALK2	0.18	0.0253754
RASA3	0.18	0.0948441
KCNQ3	0.18	0.171426
URB1-AS1	0.18	0.217876
ASAP3	0.18	0.145747
GOLGA8H	0.18	0.2267
ERLIN1	0.18	2.2618e-05
C9orf3	0.18	0.000608917
PCDHGA6	0.18	0.121447
LINC00337	0.18	0.241346
C19orf54	0.18	0.00459581
C10orf90	0.18	0.214771
ADGRG2	0.18	0.00436633
DHRS13	0.18	0.117261
THAP8	0.18	0.175934
VDR	0.18	0.112415
LOC100129534	0.18	0.271781
TOB2P1	0.18	0.219757
CD47	0.18	0.00404424
ZNF765	0.18	0.092257
CMC4	0.18	0.178944
LINC00888	0.18	0.225608
ANK2	0.18	0.189957
TCTA	0.18	0.00998034
ATF6B	0.18	0.00084105
HERC6	0.18	0.119306
ZNF490	0.18	0.245722
LRRIQ1	0.18	0.261674
ZNF544	0.18	0.106826
CCDC163	0.18	0.233748
ZNF606	0.18	0.269005
TRNT	0.18	0.13607
TRNL1	0.18	0.11653
BTG1	0.18	0.0014099
CAPN10-AS1	0.18	0.271709
LOC101927481	0.18	0.14391
TMEM263	0.18	0.00751139
SLC35E3	0.18	0.0252161
SLC24A1	0.18	0.0484473
DGKG	0.18	0.021673
ADAMTS10	0.18	0.0271394
ALX4	0.18	0.257528
CPLX2	0.18	3.4793e-05
UTY	0.18	0.135754
NOS1	0.18	0.14065
VWA5A	0.18	0.25551
KCNJ2	0.18	0.27222
FBXO30	0.17	0.0104749
STAT2	0.17	0.0145834
CUTC	0.17	0.0101779
ZFP36L1	0.17	3.55943e-05
SQSTM1	0.17	6.29294e-06
ABCC3	0.17	2.91239e-05
BCKDHA	0.17	0.00129014
NEDD8	0.17	0.00105632
BTN3A1	0.17	0.205608
GLG1	0.17	6.98911e-06
TUBG2	0.17	0.0143253
DUSP10	0.17	0.325601
MAP3K12	0.17	0.0047182
STIM2	0.17	0.0565782
ADI1	0.17	0.000252571
ZMAT1	0.17	0.287539
CAMK2D	0.17	0.0081238
MPC1	0.17	0.204531
LINC00909	0.17	0.223667
CDK19	0.17	0.0617373
RAB13	0.17	0.000963576
L1CAM	0.17	0.0250742
DERL3	0.17	0.166612
NAP1L2	0.17	0.272575
SYT12	0.17	0.117711
KIF18A	0.17	0.012293
CREB3L4	0.17	0.121595
PRSS3	0.17	0.236924
SCAMP5	0.17	0.0113435
RAB40B	0.17	0.274732
TIGD2	0.17	0.151803
MAST4	0.17	0.0942067
GPRASP1	0.17	0.287252
LOC730102	0.17	0.071674
NSF	0.17	0.00141129
PTGER4	0.17	0.314525
PCMTD1	0.17	0.0950294
NA	0.17	0.271975
FXYD5	0.17	7.28694e-05
ZNF45	0.17	0.0375636
CCDC113	0.17	0.114764
BBS9	0.17	0.196225
VASN	0.17	0.297037
CCDC103	0.17	0.231959
NECTIN3	0.17	0.0265863
PAX9	0.17	0.266395
KCNN4	0.17	0.00376482
PLCE1	0.17	0.0334154
EXTL2	0.17	0.0731134
SESN1	0.17	0.2011
IL1R1	0.17	0.0034076
CCDC77	0.17	0.0459939
TMEM2	0.17	1.08463e-05
THUMPD3-AS1	0.17	0.150698
C6orf89	0.17	0.000968748
TMEM173	0.17	0.247695
EXT2	0.17	2.73063e-05
CXCL3	0.17	0.208003
MIR5047	0.17	0.0862331
PIK3R1	0.17	0.0573573
ZNF252P	0.17	0.0245951
SLC22A3	0.17	0.000200951
CASC4	0.17	0.000224315
LNPEP	0.17	0.0219619
SLC12A2	0.17	0.000556629
NMNAT1	0.17	0.216644
RPS6KA5	0.17	0.304241
VAMP1	0.17	0.0236571
ADAM10	0.17	8.55715e-05
ARAP3	0.17	0.0477592
TMEM192	0.17	0.0507513
THAP2	0.17	0.311709
GGPS1	0.17	0.0236525
EMC3	0.17	0.000741403
ZNF41	0.17	0.0707904
LINC00094	0.17	0.0834205
ZNF234	0.17	0.148302
ZNF226	0.17	0.0994551
ZC3H10	0.17	0.198955
HKR1	0.17	0.0826389
ASPH	0.17	6.16965e-08
ERGIC1	0.17	2.09733e-06
TRAM1L1	0.17	0.252005
RPL13AP5	0.17	0.20185
LAMP2	0.17	0.000206197
SPTY2D1	0.17	0.00282489
PARVA	0.17	0.00059853
LINC01355	0.17	0.317663
IFI27L2	0.17	0.247797
NOMO1	0.17	0.000109133
S100A13	0.17	0.00661399
TTC30A	0.17	0.185554
FBXO4	0.17	0.208253
LINC00473	0.17	0.00465014
SPOP	0.17	0.0129303
PCDHGA7	0.17	0.3102
MDGA2	0.17	NA
TUBA3FP	0.17	0.28639
CCDC33	0.17	0.308482
PCDHGA2	0.17	0.281176
NXPH1	0.17	NA
CHRDL2	0.17	0.308482
ZNF285	0.17	0.316378
ABCC8	0.17	0.308482
PAX7	0.17	0.119223
NQO1	0.16	1.46745e-07
CALCOCO1	0.16	0.0892472
AGR2	0.16	0.00115106
SGK223	0.16	0.00163916
APP	0.16	1.46646e-06
TRIB3	0.16	0.000888562
PJA2	0.16	0.00429651
TTC3	0.16	7.98319e-05
ASAH1	0.16	0.000283176
ATP8B1	0.16	0.0624424
GNS	0.16	4.89553e-06
TOR3A	0.16	0.000451305
PLA2G4C	0.16	0.335209
ALDH3A1	0.16	0.00130708
LHFPL2	0.16	0.00124091
ZC3H12C	0.16	0.0599892
PIGK	0.16	0.0161669
FBXL20	0.16	0.0984196
RASSF2	0.16	0.00251253
KIAA1468	0.16	0.0134879
INPP4B	0.16	0.0974918
PHGDH	0.16	0.0306307
BTD	0.16	0.028697
PRTFDC1	0.16	0.154287
NLGN2	0.16	0.013395
CCDC69	0.16	0.360474
NCSTN	0.16	0.000955838
ACCS	0.16	0.0197577
LINC00893	0.16	0.283867
CTSZ	0.16	4.30682e-05
CCNJL	0.16	0.0285627
CYB5A	0.16	0.0214225
INIP	0.16	0.123204
ZNF37BP	0.16	0.0796378
BCAP29	0.16	0.0341328
BBS10	0.16	0.13456
C14orf159	0.16	0.0512342
F8A1	0.16	0.0359043
PBX1	0.16	3.70107e-05
GAS7	0.16	0.327878
EXOG	0.16	0.0805088
CRHR1-IT1	0.16	0.308247
CAPS	0.16	0.325354
FAM216A	0.16	0.090642
MECOM	0.16	0.147939
MYLIP	0.16	0.240819
SMYD3	0.16	0.110664
KMT2E-AS1	0.16	0.310361
EME1	0.16	0.0452471
PRRT3-AS1	0.16	0.287249
CLSTN1	0.16	1.53472e-05
FAM105A	0.16	0.33205
OSBPL7	0.16	0.0378072
PAPPA	0.16	0.00261972
SCG2	0.16	0.35404
LINC00847	0.16	0.133437
ZNF470	0.16	0.307624
FAM46C	0.16	0.213837
SEPSECS	0.16	0.213825
LOC100129550	0.16	0.308482
UST	0.16	0.283676
SLC30A7	0.16	0.128111
PXDC1	0.16	0.235075
AKR1B10	0.16	6.825e-07
LOC730268	0.16	0.34718
GLCE	0.16	0.00559758
NHLRC3	0.16	0.143863
C1GALT1C1	0.16	0.0141384
ARL6IP1	0.16	3.17164e-05
LRRC49	0.16	0.119525
UBE2V1	0.16	0.352531
MARCKS	0.16	0.00280725
ZNF112	0.16	0.251624
CRYGS	0.16	0.29866
EPHA5	0.16	0.292356
ZNF254	0.16	0.184435
GDF9	0.16	0.253654
UBAP1	0.16	0.00204738
DCAF12	0.16	0.0019458
VAPA	0.16	0.00034364
TSPAN15	0.16	0.00109283
NCOA7	0.16	0.00148993
FRMD4B	0.16	0.313885
ARMCX4	0.16	0.366242
ZADH2	0.16	0.030234
SELENOW	0.16	0.00747082
NA	0.16	0.281176
EBLN2	0.16	0.366242
ZNF596	0.16	0.33863
LOC254896	0.16	0.333659
CNTNAP1	0.16	0.0978841
ZNF497	0.16	0.266406
DDX11L2	0.16	0.266491
COPZ2	0.16	0.353146
ZC3H6	0.16	0.309041
PROCA1	0.16	0.347249
PCOLCE	0.16	0.257235
KIAA0319L	0.16	0.00151293
ARIH2OS	0.16	0.176026
TUBGCP5	0.16	0.00129272
CEPT1	0.16	0.110758
NBPF20	0.16	0.252743
MLF1	0.16	0.2011
ZNF652	0.16	0.113196
VIPAS39	0.16	0.0283143
RGAG4	0.16	0.258288
CDADC1	0.16	0.322814
FKBP7	0.16	0.284366
NT5E	0.16	0.0352461
ARSK	0.16	0.188146
LOC374443	0.16	0.318233
FRAS1	0.16	0.0278238
RNASEL	0.16	0.184953
DCLK2	0.16	0.094629
ZNF248	0.16	0.0892472
FAM188A	0.16	0.0837041
TEF	0.16	0.272885
UGGT2	0.16	0.0106886
DUXAP8	0.16	0.209833
PDPR	0.16	0.000513438
LINC00482	0.16	0.336363
TUSC3	0.16	0.00110941
N4BP2L2-IT2	0.16	0.325653
MED29	0.16	0.000150732
STK19	0.16	0.272575
KDELC1	0.16	0.207634
MIR31HG	0.16	0.0857548
RRN3P1	0.16	0.280151
NA	0.16	0.306554
LINC00993	0.16	0.351448
ZNF705E	0.16	NA
CASC15	0.16	0.342189
NCMAP	0.16	0.35309
GOLT1A	0.16	0.342189
LOC93429	0.16	0.339038
RAB39B	0.16	0.347301
ANKRD30A	0.16	0.181788
NUDT11	0.16	0.302335
TMEM59L	0.16	0.348059
CFHR3	0.16	0.176435
MAP4K1	0.16	0.336069
PRG4	0.16	0.201131
ALX1	0.16	0.0394101
HRH2	0.16	0.281657
ESRRG	0.16	NA
PSMD2	0.15	3.39873e-05
TRIM16	0.15	0.000664518
SERINC1	0.15	0.00227667
NEU1	0.15	0.0974398
CPD	0.15	9.49575e-05
ICK	0.15	0.202929
HAUS5	0.15	0.0143552
SERINC3	0.15	0.00091527
ABHD18	0.15	0.261287
PIEZO2	0.15	0.280136
RNASEH2C	0.15	0.0262502
PMP22	0.15	0.0108854
BTN3A3	0.15	0.383728
CTSB	0.15	9.44974e-07
LOC100996724	0.15	0.375023
KIFAP3	0.15	0.107799
C2CD2	0.15	0.110127
NUCB1	0.15	0.000513888
CLCF1	0.15	0.00628972
CD63	0.15	3.0537e-05
BACE1	0.15	0.10497
MST1	0.15	0.40707
NMU	0.15	0.374908
DNAJC3	0.15	0.0119164
MR1	0.15	0.327957
NCEH1	0.15	0.00404424
PEX11B	0.15	0.0924188
C9orf116	0.15	0.405282
SDPR	0.15	0.0283143
WNT9A	0.15	0.219654
ZNF136	0.15	0.315322
PPFIBP2	0.15	0.0573573
WDR72	0.15	0.0199023
TXNDC15	0.15	0.00449571
SLC6A6	0.15	0.000423197
TTK	0.15	0.065978
GOLGA1	0.15	0.0203495
MROH8	0.15	0.371859
EFNB3	0.15	0.341092
TRIM66	0.15	0.0327265
KBTBD4	0.15	0.05012
RPA3	0.15	0.0506989
ITFG1	0.15	0.00515104
ZCCHC24	0.15	0.310052
SLC25A27	0.15	0.408565
APBB3	0.15	0.16323
ITGA10	0.15	0.394334
LINC01420	0.15	0.0801019
ZNF595	0.15	0.253893
ZNF32	0.15	0.145747
BCL2L2	0.15	0.0164718
ADGRV1	0.15	0.225944
ELAC1	0.15	0.354644
NINJ1	0.15	0.0751423
MYNN	0.15	0.0562336
HEXA	0.15	9.90562e-05
TM2D3	0.15	0.033554
GOLM1	0.15	0.000160523
SORL1	0.15	0.00612008
ZDHHC4	0.15	0.0308705
AMIGO1	0.15	0.392409
HLA-A	0.15	0.00641791
SAMHD1	0.15	0.122322
ZNF462	0.15	0.243545
B3GLCT	0.15	0.116063
PCDH9	0.15	0.00356542
HNRNPA1L2	0.15	0.261287
ZSWIM8-AS1	0.15	0.395198
HECW1	0.15	0.176444
FAM20B	0.15	0.000574132
BBX	0.15	0.0151197
MAP10	0.15	0.376483
EGF	0.15	0.299081
LEPR	0.15	0.261287
SIM2	0.15	0.12787
RHOBTB1	0.15	0.0550633
STK32A	0.15	NA
MPI	0.15	0.0503642
BAD	0.15	0.035062
ZNF614	0.15	0.318347
ZNF552	0.15	0.288648
EEA1	0.15	0.0854112
LOC100505715	0.15	0.310983
GAS6-AS1	0.15	0.379774
PDE1C	0.15	0.0815564
LCA5	0.15	0.375023
GOLIM4	0.15	0.0167942
ZNF460	0.15	0.383039
DHX40	0.15	0.00730644
TTC30B	0.15	0.323211
RUNDC3A-AS1	0.15	0.381778
ENTPD5	0.15	0.0365769
LINC01024	0.15	0.396651
MIR25	0.15	0.364905
USP4	0.15	0.0400708
GSPT2	0.15	0.128341
SQRDL	0.15	0.00378949
LSMEM1	0.15	0.376988
P3H1	0.15	0.0162372
F8	0.15	0.255283
SYTL4	0.15	0.264177
TBCEL	0.15	0.176687
KLHDC2	0.15	0.0616783
ZNF75D	0.15	0.119223
PHEX	0.15	0.349859
TVP23C	0.15	0.379632
FIBP	0.15	0.00537172
MAGI3	0.15	0.08224
NEO1	0.15	0.00195033
PXK	0.15	0.244126
SCAPER	0.15	0.207335
TOPORS-AS1	0.15	0.410006
TEX22	0.15	0.403222
EFHC1	0.15	0.0820945
NXPE3	0.15	0.0293424
CAT	0.15	0.0161
TEX9	0.15	0.360474
LRRC29	0.15	0.383996
RUSC1-AS1	0.15	0.380109
ZNF18	0.15	0.22437
TMEM231	0.15	0.172321
FAM86DP	0.15	0.0901813
NNT	0.15	0.0126476
CDKN2C	0.15	0.0585167
LINC00261	0.15	0.317591
ZNF551	0.15	0.194194
MAGED1	0.15	0.000581518
RASD2	0.15	0.375023
EFNA5	0.15	0.063482
HINT2	0.15	0.0773213
LOC100130238	0.15	0.379632
AIFM3	0.15	0.38788
SGSM1	0.15	0.369852
SLITRK6	0.15	0.387971
GRHL3	0.15	0.361572
CCDC87	0.15	0.379359
CACNG4	0.15	0.0587977
HOXA7	0.15	0.354382
IFIT2	0.14	0.446028
HSP90B1	0.14	1.43678e-05
EHF	0.14	0.194141
SARAF	0.14	0.00117681
CPT1A	0.14	0.00413729
TMEM50B	0.14	0.209381
MAP3K7CL	0.14	0.428161
DSCR3	0.14	0.0564488
UROD	0.14	0.0807065
PFKFB4	0.14	0.185626
DPYSL2	0.14	0.000575903
KIAA2022	0.14	0.206141
FNIP1	0.14	0.181289
IVNS1ABP	0.14	0.00409369
CD59	0.14	0.000310792
IRS1	0.14	0.00465014
PDE4DIP	0.14	0.185345
SNAPC1	0.14	0.079619
ENO3	0.14	0.0252161
ARFGAP3	0.14	0.0703921
BANK1	0.14	0.442012
SOCS6	0.14	0.00428948
KLRC2	0.14	0.426231
SLC47A1	0.14	0.0805997
MBTPS1	0.14	0.000866096
TMEM38B	0.14	0.176478
SERPINB9	0.14	0.0688965
ZDHHC2	0.14	0.0572678
ZMIZ1-AS1	0.14	0.232795
RCN2	0.14	0.00351511
ALG13	0.14	0.0715346
ZNF264	0.14	0.333717
CFH	0.14	0.0246005
METTL12	0.14	0.415549
ANXA2	0.14	4.73777e-06
FAM120B	0.14	0.071674
CUL4B	0.14	0.00429651
DOCK3	0.14	0.209468
SGSH	0.14	0.06681
ENPP1	0.14	0.281176
MOXD1	0.14	0.454015
ALDH2	0.14	0.0131243
DCBLD2	0.14	0.00353018
KAT7	0.14	0.0153828
GALNT13	0.14	0.101852
TFRC	0.14	0.000174187
SLC2A11	0.14	0.257228
PLXNA3	0.14	0.120067
TTC21A	0.14	0.417542
SAMD9L	0.14	0.433194
WDR54	0.14	0.0318649
SLC35E2B	0.14	0.0384278
PRKAR2A-AS1	0.14	0.404693
SDR42E1	0.14	0.423865
NBPF19	0.14	0.361722
VLDLR	0.14	0.0617248
RSRP1	0.14	0.0905457
KYAT3	0.14	0.198044
EXO5	0.14	0.399517
DNAJC16	0.14	0.12773
ZNF300	0.14	0.204635
MFSD2A	0.14	0.375023
PCDHB15	0.14	0.233556
MIS12	0.14	0.077622
FHDC1	0.14	0.406491
TMCO3	0.14	0.00701796
B3GALT4	0.14	0.406315
ALPK1	0.14	0.191704
TSPAN31	0.14	0.139053
BBS2	0.14	0.0327948
MSRB2	0.14	0.191704
SPSB1	0.14	0.108053
DNAL4	0.14	0.298913
BDH1	0.14	0.368034
FAM64A	0.14	0.0166521
LOC283140	0.14	0.442902
RAB36	0.14	0.248285
STAC3	0.14	0.440386
CISD3	0.14	0.0271065
TMBIM6	0.14	7.59425e-06
MYL5	0.14	0.376268
NPHP1	0.14	0.414197
LIPE	0.14	0.390016
HECA	0.14	0.431191
NPHP3	0.14	0.432603
LRP4	0.14	0.154287
AGTPBP1	0.14	0.107799
MAMSTR	0.14	0.406994
CEP126	0.14	0.235172
RNFT2	0.14	0.375509
IVD	0.14	0.0919519
MAP6	0.14	0.437249
MANSC1	0.14	0.117711
NAPA	0.14	0.00230152
GALNT16	0.14	0.432414
FRG1EP	0.14	0.443491
DPY19L2P2	0.14	0.344317
ASH2L	0.14	0.0262943
CFAP69	0.14	0.44563
SELENOF	0.14	0.00491881
BCKDHB	0.14	0.222846
ZNF572	0.14	0.399053
MAN1A2	0.14	0.033404
FAM13B	0.14	0.0530516
MIR24-1	0.14	0.325354
TRPS1	0.14	0.440404
RHBDD2	0.14	0.0109418
GBAP1	0.14	0.285664
BCL2L15	0.14	0.4146
FAM168A	0.14	0.00337034
SESN3	0.14	0.345856
LOC100287036	0.14	0.341728
LINC01348	0.14	0.27891
KAT6B	0.14	0.0556987
LOC105372483	0.14	0.428086
DTX3L	0.14	0.0575296
MAN2A1	0.14	0.01542
CFL2	0.14	0.0217244
ZNF284	0.14	0.440167
KIAA1683	0.14	0.407182
SYNGR1	0.14	0.227167
TXNDC16	0.14	0.399423
POFUT1	0.14	0.000465694
MTSS1L	0.14	0.0185712
LOC100128288	0.14	0.40212
OLFML3	0.14	0.331115
TAB3	0.14	0.0904617
C14orf37	0.14	0.284335
AXIN2	0.14	0.237908
PIGT	0.14	0.00242407
SHPRH	0.14	0.12191
PXYLP1	0.14	0.222521
PRKAA1	0.14	0.00637612
CLDN2	0.14	0.398861
TCTN1	0.14	0.115125
CTBP1-AS2	0.14	0.137366
SIRT1	0.14	0.112313
FRG1BP	0.14	0.223398
SLC39A9	0.14	0.00178508
ASB8	0.14	0.156576
C1QTNF3	0.14	0.247695
RCOR3	0.14	0.0822766
TTLL11	0.14	0.439417
KIF3A	0.14	0.08224
BLOC1S6	0.14	0.0688552
ZNF17	0.14	0.376826
GREB1	0.14	0.42805
ROM1	0.14	0.422801
UNC13D	0.14	0.0112713
TMEM43	0.14	0.00487601
PPIEL	0.14	0.226058
LINC01119	0.14	0.334982
CASC19	0.14	0.371383
SNORD116-4	0.14	0.456715
MROH2A	0.14	0.343988
CTTNBP2	0.14	0.461333
TESC	0.14	0.0236571
GALNT9	0.14	0.29051
CYP4F29P	0.14	0.426527
PCDHGB5	0.14	0.440072
PTENP1	0.14	0.413632
NR1H4	0.14	0.263427
GCNT3	0.14	0.00118214
RGS11	0.14	0.31537
DPP4	0.14	0.261075
CBS	0.14	0.445056
BDKRB1	0.14	0.446293
S100A4	0.13	0.000885911
DNAJB9	0.13	0.209592
COL6A1	0.13	0.347249
CPEB2	0.13	0.0584761
CRELD1	0.13	0.229505
FAT3	0.13	0.422389
LOC642852	0.13	0.103631
SRI	0.13	0.0189261
NR1H3	0.13	0.347371
PTPRM	0.13	0.00176874
CXXC5	0.13	0.20008
THAP12	0.13	0.0193318
CARD6	0.13	0.372952
ABCA1	0.13	0.424047
MYBL1	0.13	0.231575
KDM3A	0.13	0.0842661
ZG16B	0.13	0.435998
DGCR8	0.13	0.0229511
SERPINB1	0.13	0.0152852
AMMECR1	0.13	0.0795697
MT2A	0.13	0.139256
ZXDB	0.13	0.181591
NET1	0.13	0.00688212
ZSCAN18	0.13	0.338387
PLXNB3	0.13	0.466811
HAUS1	0.13	0.12461
GPR107	0.13	0.00190991
FAM111B	0.13	0.0398687
ARMCX5	0.13	0.214463
NBPF11	0.13	0.239669
SERINC5	0.13	0.135053
JAZF1	0.13	0.485497
RNF139	0.13	0.0652611
ZGRF1	0.13	0.298927
PSMD5-AS1	0.13	0.333397
SNORA73A	0.13	0.475499
STK17A	0.13	0.132321
BMS1P20	0.13	0.254572
APH1B	0.13	0.237165
TNFRSF1A	0.13	0.00230726
LOC100270804	0.13	0.432603
PRCP	0.13	0.0207774
UMAD1	0.13	0.250145
IGIP	0.13	0.484125
GTF2B	0.13	0.236742
ZNF608	0.13	0.445967
SLC44A1	0.13	0.0128553
IRF7	0.13	0.462357
BCAR3	0.13	0.0414758
SPPL2A	0.13	0.0120836
VOPP1	0.13	0.0164055
LIMCH1	0.13	0.00119732
SOAT1	0.13	0.023549
LAMA4	0.13	0.456715
P3H4	0.13	0.0462855
PAPSS1	0.13	0.0696507
DYNLL2	0.13	0.0324066
PGPEP1	0.13	0.26495
SMAD3	0.13	0.00119732
PRR3	0.13	0.178323
TRAFD1	0.13	0.0941017
SNX19	0.13	0.00938156
CLDND2	0.13	0.495475
ALOX12B	0.13	0.436244
GABARAP	0.13	0.00468157
MAP3K3	0.13	0.162675
ZNF583	0.13	0.489076
ATG2B	0.13	0.0528259
ADPRHL1	0.13	0.291608
SSR1	0.13	0.00719287
LRIG3	0.13	0.303953
VCPIP1	0.13	0.156075
PSME2	0.13	0.00744384
TMEM59	0.13	0.0305998
ANK1	0.13	0.223667
SLC10A7	0.13	0.487437
NMI	0.13	0.298615
LOC100128398	0.13	0.218345
NOMO2	0.13	0.0438893
TMEM179B	0.13	0.0460952
GPSM3	0.13	0.386681
SAMD5	0.13	0.43316
LOC101927045	0.13	0.475499
THRA	0.13	0.228066
GIN1	0.13	0.346558
RPS6KA3	0.13	0.00509651
TSPAN6	0.13	0.033395
REC8	0.13	0.461322
MINCR	0.13	0.418519
FUCA2	0.13	0.00491881
TASP1	0.13	0.303799
EPB41	0.13	0.109411
RPN2	0.13	0.000888512
SIRT2	0.13	0.0790904
SCAND2P	0.13	0.451229
FBXO25	0.13	0.288446
MIR4697HG	0.13	0.450821
ZNF674	0.13	0.47949
TPD52L1	0.13	0.0892472
LOC100130691	0.13	0.459407
MGC27345	0.13	0.257578
CPT2	0.13	0.138166
FAM95C	0.13	0.120067
ZNF569	0.13	0.440264
MMRN2	0.13	0.459407
ZNF223	0.13	0.472852
CASP1	0.13	NA
CORO2A	0.13	0.430997
SIK2	0.13	0.104203
WBP1L	0.13	0.0378522
SGCE	0.13	0.0678004
RASSF8-AS1	0.13	0.489702
SCOC-AS1	0.13	0.477747
SDR39U1	0.13	0.0790904
ZNF230	0.13	0.430943
SPTLC1	0.13	0.0235071
ZNF436-AS1	0.13	0.478526
TTC12	0.13	0.281176
TTC39C	0.13	0.290943
PSMA3-AS1	0.13	0.115247
C5orf63	0.13	0.405001
ARSG	0.13	0.445002
SNORA3B	0.13	0.464884
CCDC183-AS1	0.13	0.488174
IL15RA	0.13	0.470121
LOC105370941	0.13	0.442852
SURF1	0.13	0.163469
DBT	0.13	0.166657
DYNC2H1	0.13	0.195783
ZNF222	0.13	0.466611
STOX2	0.13	0.221146
TSNAXIP1	0.13	0.470433
ACVR1	0.13	0.155186
ZNF322	0.13	0.402079
ZNF43	0.13	0.445447
KIRREL3	0.13	0.465423
SDF2	0.13	0.0629256
PDZD8	0.13	0.00677701
ANKH	0.13	0.090642
LOC100287896	0.13	0.46337
IPO5P1	0.13	0.396948
DEDD2	0.13	0.0499691
MDH1B	0.13	0.442231
RANBP17	0.13	0.337313
PIGZ	0.13	0.473439
RPS6KA2	0.13	0.440404
KIAA0586	0.13	0.148961
KAT14	0.13	0.121419
ABHD14A	0.13	0.417508
GAMT	0.13	0.221146
SMKR1	0.13	0.418487
MGST2	0.13	0.143476
TUT1	0.13	0.110644
WDPCP	0.13	0.436377
PLBD1	0.13	0.453857
ERV3-1	0.13	0.467607
FAM66C	0.13	0.47179
EMP3	0.13	0.00198155
PARP11	0.13	0.48891
ZNF599	0.13	0.459407
MIR6840	0.13	0.46269
HAS2-AS1	0.13	0.46534
TSTD2	0.13	0.178073
HOXC6	0.13	0.454015
NT5M	0.13	0.399477
NA	0.13	0.282508
LOC101927934	0.13	0.457637
LINC01433	0.13	0.490835
CMPK2	0.13	0.376988
ABHD1	0.13	0.451672
TTTY15	0.13	0.383535
PCDHA4	0.13	0.456715
CACNA2D3	0.13	NA
MSC	0.13	0.436377
ZFY	0.13	0.413569
ITGAX	0.13	0.337271
KCNJ6	0.13	0.495357
CYP2B7P	0.13	NA
HSPA5	0.12	0.000730892
FKBP10	0.12	0.00710084
HERPUD1	0.12	0.0878774
DDX50	0.12	0.0759349
CELSR2	0.12	0.0401523
AARS	0.12	0.000886745
COL18A1	0.12	0.0217963
TAF15	0.12	0.00355885
SSBP1	0.12	0.0267837
CXorf56	0.12	0.187047
SERINC2	0.12	0.102244
EIF2AK3	0.12	0.181906
MED20	0.12	0.163384
GOLGB1	0.12	0.0282601
GPD2	0.12	0.0303765
FNDC3B	0.12	0.00963193
ZNF146	0.12	0.00335668
IDS	0.12	0.00500094
MEGF9	0.12	0.0452259
AKAP6	0.12	0.519662
ARL4C	0.12	0.0764125
ERO1B	0.12	0.432603
ACSF2	0.12	0.343577
TRANK1	0.12	0.431407
MCUB	0.12	0.245145
GAPDH	0.12	0.000336312
LARS	0.12	0.00227185
CC2D2A	0.12	0.200224
LPIN2	0.12	0.173602
KBTBD8	0.12	0.445266
WDR19	0.12	0.337184
STX5	0.12	0.160798
EBF4	0.12	0.544352
RAP1A	0.12	0.201785
OS9	0.12	0.00422819
SH3TC2	0.12	0.514064
CALB2	0.12	0.516173
SLC25A45	0.12	0.328976
H6PD	0.12	0.0611448
L3MBTL2	0.12	0.103638
WRB	0.12	0.187172
YIPF5	0.12	0.0536889
ZNF485	0.12	0.463585
DUSP1	0.12	0.0161001
OXNAD1	0.12	0.199244
NME7	0.12	0.318085
PIK3CD	0.12	0.354644
NBPF14	0.12	0.421298
POLR3C	0.12	0.0888467
CTSH	0.12	0.252636
RANBP6	0.12	0.106826
ERLEC1	0.12	0.0188254
LPP	0.12	0.060609
CYB5D2	0.12	0.213089
SDHD	0.12	0.0532857
HS3ST3B1	0.12	0.518982
YIPF3	0.12	0.0488624
ST6GAL1	0.12	0.431191
LRRCC1	0.12	0.31191
ELP2	0.12	0.120113
C3orf62	0.12	0.517057
GPI	0.12	0.000135945
ECD	0.12	0.0688106
TRDMT1	0.12	0.417508
MINOS1	0.12	0.174848
GSTM3	0.12	0.461324
CLK4	0.12	0.271363
EML4	0.12	0.0118222
LMLN	0.12	0.37353
THAP9	0.12	0.49595
MRC2	0.12	0.0703921
HNRNPA1P10	0.12	0.417508
GMEB1	0.12	0.389456
FKBP15	0.12	0.08224
ZNF550	0.12	0.380589
CLMN	0.12	0.027333
TRIM68	0.12	0.243557
MECR	0.12	0.246621
GSDMD	0.12	0.202183
ACP2	0.12	0.127764
ING4	0.12	0.390386
IGF2R	0.12	0.0138901
PPP1R3E	0.12	0.296294
ZNF268	0.12	0.300746
KBTBD6	0.12	0.254469
CCDC40	0.12	0.432603
GPATCH2	0.12	0.278905
ZNF542P	0.12	0.548638
TMX3	0.12	0.113142
ZEB2	0.12	0.321439
MRAS	0.12	0.292356
ATOX1	0.12	0.170483
MID2	0.12	0.339563
TBC1D15	0.12	0.140212
C1orf123	0.12	0.168277
NCK1	0.12	0.308866
GLT8D1	0.12	0.106885
C11orf49	0.12	0.12047
SAP25	0.12	0.516817
CBX7	0.12	0.464576
MICU1	0.12	0.0188467
IRF2BP2	0.12	0.0301572
SNX25	0.12	0.381477
PCCA	0.12	0.27891
ZNF654	0.12	0.488174
NDUFB5	0.12	0.11556
KCNC3	0.12	0.491527
GCAT	0.12	0.476532
BLZF1	0.12	0.233556
SLC9A7	0.12	0.115029
ERLIN2	0.12	0.0191018
CEP85L	0.12	0.507183
ZNF419	0.12	0.468746
RECK	0.12	0.392108
C2orf81	0.12	0.475499
MLEC	0.12	0.00244059
PRPF39	0.12	0.12993
ZNF33B	0.12	0.275773
TRMO	0.12	0.42576
PSG5	0.12	0.463585
TTC39A	0.12	0.518982
AGAP9	0.12	0.321341
CD164	0.12	0.0138901
ATXN3	0.12	0.309356
LOC100379224	0.12	0.362526
ADGRB2	0.12	0.138236
CLN8	0.12	0.125655
EGLN3	0.12	0.461379
SPIN3	0.12	0.22571
CYLD	0.12	0.23378
ZNF404	0.12	0.445967
LOC100129503	0.12	0.503253
PCBD2	0.12	0.335095
TBL1X	0.12	0.0261522
LOC100507131	0.12	0.506552
LOC100507577	0.12	0.54916
PKM	0.12	2.03205e-05
CLEC2B	0.12	0.529171
NCOA4	0.12	0.0162808
PRPF18	0.12	0.223398
ARSB	0.12	0.0902354
ANKFY1	0.12	0.00790112
MAGI2	0.12	0.551865
TCAF1	0.12	0.122151
KIAA1324L	0.12	0.522464
S100A2	0.12	0.528962
SCN1B	0.12	0.370223
SUOX	0.12	0.205702
CASK	0.12	0.0491366
ZNF815P	0.12	0.505118
C21orf91	0.12	0.501148
IFT74	0.12	0.21723
PNMAL1	0.12	0.219442
EPC1	0.12	0.151811
CFAP44	0.12	0.299927
RAB30	0.12	0.353146
PEX16	0.12	0.267502
PGAP1	0.12	0.301947
RSPH4A	0.12	0.506687
AQP1	0.12	0.522218
CRYBB2P1	0.12	0.449174
KIAA1324	0.12	0.519662
C9orf72	0.12	0.379632
TLR3	0.12	0.530854
SPCS2	0.12	0.0445874
DUBR	0.12	0.480493
LINC01011	0.12	0.529905
POLN	0.12	0.507731
ZNF416	0.12	0.497723
SMIM4	0.12	0.473695
SLC35B4	0.12	0.00396911
CHSY1	0.12	0.100956
C16orf52	0.12	0.329621
HDX	0.12	NA
RFXAP	0.12	0.548405
EID2B	0.12	0.449014
PCDHGA4	0.12	0.337699
BLOC1S1	0.12	0.374269
CCDC53	0.12	0.326707
LDB1	0.12	0.0337951
NOP14-AS1	0.12	0.470917
MYZAP	0.12	0.366242
DOPEY1	0.12	0.406652
ZNF212	0.12	0.348585
IFI6	0.12	0.539508
CRBN	0.12	0.222945
SPECC1	0.12	0.041396
ZNF519	0.12	0.515977
DNAL1	0.12	0.244214
SEMA4F	0.12	0.168338
HSPBAP1	0.12	0.442891
ZNF714	0.12	0.408841
CATSPER3	0.12	0.516209
MRPS31P5	0.12	0.517057
ACOX3	0.12	0.269469
ATP6AP1	0.12	0.0112489
TTC41P	0.12	0.513157
DZANK1	0.12	0.383728
FAF2	0.12	0.00491864
HIBADH	0.12	0.0324323
REEP5	0.12	0.00516657
TMEM87A	0.12	0.110202
EFL1	0.12	0.0478329
MSRA	0.12	0.274659
TMBIM4	0.12	0.145868
PEX11A	0.12	0.439784
ZNF547	0.12	0.37353
ULBP2	0.12	0.539837
NFYC-AS1	0.12	0.531372
LOC101927181	0.12	0.534694
TDRD7	0.12	0.247873
SH3YL1	0.12	0.361572
SLC35E1	0.12	0.0428139
MAMLD1	0.12	0.212884
GOLGA2P5	0.12	0.443491
MIAT	0.12	0.533313
ADAT1	0.12	0.150493
ZNF211	0.12	0.418487
2022-09-03	0.12	0.462851
LOC100506844	0.12	0.459407
SPRED1	0.12	0.140672
TMEM50A	0.12	0.0522522
MIR6775	0.12	0.299081
LOC105375205	0.12	0.514852
TRABD2B	0.12	0.486878
IFNE	0.12	0.501621
TPRG1	0.12	0.368894
KSR2	0.12	0.487251
LINC00858	0.12	0.504717
LINC00689	0.12	0.467309
MRAP2	0.12	0.546763
MYCBPAP	0.12	0.498991
NETO2	0.12	0.0137362
PPP1R14C	0.12	0.513926
SSPO	0.12	0.498084
KLHL3	0.12	0.534269
CHL1	0.12	0.310572
ADAMTS8	0.12	0.528548
IGSF1	0.12	0.489076
GRID1	0.12	0.517203
CD38	0.12	0.386993
CACNA1D	0.12	0.396032
SLC38A2	0.11	0.00498999
G6PD	0.11	0.00860678
GALC	0.11	0.118076
TCP11L2	0.11	0.597495
MBP	0.11	0.091955
PDIA4	0.11	0.00148993
SYVN1	0.11	0.0455849
MCM5	0.11	0.00377959
PDIA3	0.11	0.00277558
EED	0.11	0.190282
ATG13	0.11	0.0571779
ATXN1	0.11	0.364313
GRN	0.11	0.0226173
HJURP	0.11	0.0137558
RPL36A	0.11	0.406233
ALDH1L2	0.11	0.337184
CALR	0.11	0.00414863
CLIP4	0.11	0.102244
OTUD1	0.11	0.556609
ZZZ3	0.11	0.171749
SNX16	0.11	0.584997
CLEC2D	0.11	0.57861
FUCA1	0.11	0.341728
SLC26A11	0.11	0.373261
RPP40	0.11	0.427204
CANX	0.11	0.0029296
LFNG	0.11	0.472512
AGPAT4	0.11	0.490835
NAP1L3	0.11	0.308482
CUEDC1	0.11	0.0291908
PHF6	0.11	0.0939693
VIM	0.11	0.00371172
LINC00641	0.11	0.211139
NBR1	0.11	0.0278828
USP20	0.11	0.436913
H2AFV	0.11	0.00450758
GPCPD1	0.11	0.143863
CDC42	0.11	0.0135516
BRCA1	0.11	0.0396766
AADAC	0.11	0.257476
ENY2	0.11	0.087436
MED13L	0.11	0.0576734
ENOX2	0.11	0.296713
ACAT1	0.11	0.0923215
CHD6	0.11	0.102023
VASH1	0.11	0.207739
LRRC56	0.11	0.573458
P4HA1	0.11	0.121928
TMEM8B	0.11	0.501148
DLEU1	0.11	0.389077
CCDC68	0.11	0.362144
SNORA70	0.11	0.519255
RBPJ	0.11	0.159711
SKA2	0.11	0.085275
NAAA	0.11	0.225944
PAPD4	0.11	0.135053
S1PR1	0.11	NA
TM9SF2	0.11	0.018063
IDUA	0.11	0.387905
NUDT9	0.11	0.15402
THNSL1	0.11	0.301329
SUCO	0.11	0.185218
ADGRF1	0.11	NA
FUZ	0.11	0.420337
MFAP3	0.11	0.0952654
CNPY3	0.11	0.132403
RBFA	0.11	0.162151
POLR3GL	0.11	0.476532
LAMA2	0.11	0.488174
NDUFA5	0.11	0.172257
CCDC7	0.11	0.55957
TTC4	0.11	0.564499
LMBRD2	0.11	0.326749
LGR4	0.11	0.015997
BMPR1B	0.11	0.156625
ZNF417	0.11	0.462708
GALM	0.11	0.287563
GLCCI1	0.11	0.596801
LOC286437	0.11	0.589389
ME3	0.11	0.199701
SERTAD4	0.11	0.343584
ZFPM2-AS1	0.11	0.498595
SDHAP3	0.11	0.499267
FASTKD3	0.11	0.385681
FAM160B1	0.11	0.252051
ASTE1	0.11	0.521314
WNT7B	0.11	0.0345003
MYO9A	0.11	0.0569282
USP51	0.11	0.557939
C3orf80	0.11	0.584997
RHOBTB3	0.11	0.267038
PCDHB16	0.11	0.542397
BAMBI	0.11	0.270809
NUBPL	0.11	0.279899
WIPF1	0.11	0.251624
INPP5K	0.11	0.185218
OSER1	0.11	0.107549
TRIM23	0.11	0.362496
GS1-259H13.2	0.11	0.561477
ZNF700	0.11	NA
DLD	0.11	0.0162047
NOTCH1	0.11	0.190282
CXorf38	0.11	0.250612
SNORD14A	0.11	0.567451
EAPP	0.11	0.223398
PDGFA	0.11	0.283495
FAN1	0.11	0.0563819
TRAPPC9	0.11	0.0904343
HIST1H4H	0.11	0.536
ECE1	0.11	0.0113656
ZNF717	0.11	0.566549
MAPK15	0.11	0.530477
EDA	0.11	0.592164
ZNF273	0.11	0.557874
KIAA1109	0.11	0.207862
ARRDC1-AS1	0.11	0.431964
ZFP30	0.11	0.540904
EXOC1	0.11	0.21771
C12orf73	0.11	0.369791
UBE2J1	0.11	0.151481
YAF2	0.11	0.404498
LINC00926	0.11	0.583533
ZNF776	0.11	0.373036
CHMP2A	0.11	0.0339481
GANC	0.11	0.441543
INTS12	0.11	0.347909
DPM1	0.11	0.168929
VMP1	0.11	0.00984115
VAC14-AS1	0.11	NA
LOC105373071	0.11	NA
STXBP4	0.11	0.389456
ARFGEF1	0.11	0.09151
BAG1	0.11	0.0952654
DCTN3	0.11	0.246571
PDGFC	0.11	0.506452
RABL2A	0.11	0.519255
ZNF14	0.11	0.575211
AGA	0.11	0.247695
TMTC2	0.11	0.223081
CNTN1	0.11	0.0287556
LINS1	0.11	0.419821
PIGS	0.11	0.0623253
TTC37	0.11	0.0294624
SH2B3	0.11	0.542051
LINC01530	0.11	0.376736
PSENEN	0.11	0.0453653
EMC7	0.11	0.0170567
RMDN2	0.11	0.542051
TRIM62	0.11	0.557021
DDB2	0.11	0.0698055
UBE2Q2P2	0.11	0.59679
AGBL2	0.11	0.604385
ZEB1	0.11	0.260486
KLHDC8B	0.11	0.453857
ADAM32	0.11	0.581919
LDOC1L	0.11	0.0531675
PCDHGA5	0.11	0.413814
LINC01232	0.11	0.493303
LOC100505912	0.11	0.497493
ZBTB3	0.11	0.570315
COA5	0.11	0.389028
MDM4	0.11	0.284335
ACBD7	0.11	0.567262
BRD8	0.11	0.0410025
LOC102724474	0.11	NA
PLPP6	0.11	0.331295
AKIRIN2	0.11	0.319971
ACVR2A	0.11	0.553897
NNT-AS1	0.11	0.553154
SMAD2	0.11	0.0173681
TP53I11	0.11	0.081633
TMEM254	0.11	0.222945
SLC1A1	0.11	0.500376
IFT52	0.11	0.267293
CASP8	0.11	0.152494
TBCK	0.11	0.354748
ADAM22	0.11	0.411581
DISP1	0.11	0.466964
PLOD3	0.11	0.0282601
FAM172A	0.11	0.280418
PEX2	0.11	0.278905
LINC01094	0.11	0.422349
RCN1	0.11	0.00284417
TPST1	0.11	0.502189
SRGAP2B	0.11	0.528897
LINC01619	0.11	0.566899
USP33	0.11	0.138264
VPS13B	0.11	0.124279
ECHDC3	0.11	0.528962
LOC101928728	0.11	0.58366
NEK7	0.11	0.231713
CALML6	0.11	0.452799
NA	0.11	0.588909
MBNL1-AS1	0.11	0.547771
LINC01176	0.11	0.410424
CCDC171	0.11	0.584215
CIRBP	0.11	0.0587081
SUGCT	0.11	0.506552
GBA	0.11	0.0914053
ANKRD10	0.11	0.137231
TMEM167B	0.11	0.321682
MTCP1	0.11	0.523078
APPBP2	0.11	0.221379
MTMR4	0.11	0.125655
B3GALT5	0.11	0.551047
UNC119B	0.11	0.0878774
ZNF761	0.11	0.383078
ZNF586	0.11	0.536103
DPY19L2P1	0.11	0.515006
PARP6	0.11	0.0385756
SDHAF4	0.11	0.56889
MIA3	0.11	0.0905457
ZNF430	0.11	0.581919
RNF224	0.11	0.375063
LOC728024	0.11	0.417508
SNORD116-19	0.11	0.488344
LOC101928161	0.11	0.510483
LOC440173	0.11	0.522218
LOC102723828	0.11	0.530774
NA	0.11	NA
MIR21	0.11	NA
DPY19L2	0.11	0.563646
MESP2	0.11	NA
CNTLN	0.11	0.317837
SPATA6	0.11	0.558209
MUC12	0.11	0.559827
CACNA2D2	0.11	0.576767
UCHL1	0.11	0.00911693
SGCD	0.11	0.41607
PPEF1	0.11	0.574575
NKX2-2	0.11	0.577222
NPY2R	0.11	NA
TXNRD1	0.1	0.00544903
ALDH3B1	0.1	0.103929
ORAI3	0.1	0.525192
MIR22HG	0.1	0.224699
RAB5B	0.1	0.0785476
RETSAT	0.1	0.0732452
RAP2B	0.1	0.307666
CYB561	0.1	0.24267
TCN2	0.1	0.514129
GRAMD3	0.1	0.594768
FUNDC2	0.1	0.101516
S100A3	0.1	0.465029
COPG1	0.1	0.0584761
SCFD2	0.1	0.39641
NEGR1	0.1	0.476038
BNIP3L	0.1	0.230816
WDR45	0.1	0.256768
SFXN3	0.1	0.215621
PLEKHM1	0.1	0.317901
HMGN2	0.1	0.0327382
PPP1R15A	0.1	0.213544
C22orf46	0.1	0.266395
BTN2A2	0.1	0.567262
DNAJC18	0.1	0.567776
PLSCR4	0.1	0.560302
SNHG3	0.1	0.142037
GABPB1-AS1	0.1	0.423713
NAGLU	0.1	0.170046
LMBRD1	0.1	0.436861
ZBTB38	0.1	0.0429675
PCNA	0.1	0.0132594
DIAPH2	0.1	0.442852
MPDU1	0.1	0.0684227
BCLAF1	0.1	0.132025
SYNGAP1	0.1	0.314209
DCAF11	0.1	0.159179
GFPT2	0.1	0.102278
MCTS2P	0.1	0.521013
PCDHB2	0.1	0.559112
INTS4	0.1	0.262203
ZER1	0.1	0.345145
FIGNL1	0.1	0.186482
TMEM198B	0.1	0.35309
APLP2	0.1	0.00607308
ABCB9	0.1	0.531033
TRAM1	0.1	0.14779
HMGCL	0.1	0.430863
FURIN	0.1	0.128111
PLEKHA4	0.1	0.522502
PDE7B	0.1	0.21487
NEK11	0.1	0.571792
ATPAF1	0.1	0.191704
TMEM126A	0.1	0.320159
KIAA0556	0.1	0.156246
CDKL5	0.1	0.495627
ISY1	0.1	0.522464
NARF	0.1	0.299081
TOP3A	0.1	0.145868
SLC9A6	0.1	0.28341
IFT57	0.1	0.298913
SNORD87	0.1	0.584997
TAPT1	0.1	0.462851
CTDSPL	0.1	0.29539
SNORD31	0.1	0.57861
FRS2	0.1	0.360397
ZC3HAV1	0.1	0.0330494
FBXW10	0.1	0.638663
SELENOK	0.1	0.517535
CRIP2	0.1	0.631398
SH3BGR	0.1	0.60575
KDM4B	0.1	0.390656
CALM1	0.1	0.0162875
LOC100288798	0.1	0.612252
METTL15	0.1	0.331295
RRAGC	0.1	0.309153
GATAD2B	0.1	0.232816
SKP1	0.1	0.0131304
CDON	0.1	0.541389
FAM96A	0.1	0.122832
RNF213	0.1	0.0809463
ORAI2	0.1	0.143846
AP4B1	0.1	0.38477
COL11A2	0.1	0.629264
AP4S1	0.1	0.469973
LEPROTL1	0.1	0.151803
CEP97	0.1	0.319943
DSN1	0.1	0.100712
FADS1	0.1	0.00523157
DCLRE1B	0.1	0.423698
CNTNAP3	0.1	0.115222
LOC103611081	0.1	0.607275
TRIM4	0.1	0.212064
LCMT2	0.1	0.498991
ZBTB14	0.1	0.417508
FECH	0.1	0.083906
OTUD5	0.1	0.0816841
TMEM80	0.1	0.477643
PITPNA	0.1	0.0622786
TNS3	0.1	0.0136862
COQ5	0.1	0.215616
RINL	0.1	0.584997
TSNARE1	0.1	0.528851
EMC1	0.1	0.0520167
TMEM242	0.1	0.493303
ATP1B1	0.1	0.0383524
SAMD15	0.1	0.630925
FAM71F2	0.1	0.603378
SNX14	0.1	0.155562
NDFIP1	0.1	0.048212
SPG20	0.1	0.307404
AGAP5	0.1	0.610834
ANXA10	0.1	0.587097
MESDC2	0.1	0.0511285
USP6NL	0.1	0.256614
LOC729970	0.1	0.614882
CAPNS1	0.1	0.00383096
PSKH1	0.1	0.181906
POMT1	0.1	0.308482
RAB28	0.1	0.464576
GLI3	0.1	NA
IMPACT	0.1	0.34502
LOXL1-AS1	0.1	0.533313
TTBK2	0.1	0.414022
KIF17	0.1	0.643546
NDUFC2	0.1	0.466811
ELP4	0.1	0.424047
KSR1	0.1	0.196225
AK3	0.1	0.127441
ALDH3A2	0.1	0.00790103
GRB10	0.1	0.198744
XRRA1	0.1	0.386343
DDTL	0.1	0.638758
TMEM92-AS1	0.1	NA
RAB2B	0.1	0.296294
PRKACA	0.1	0.178648
JADE2	0.1	0.0389964
PPM1E	0.1	0.640404
XRCC1	0.1	0.10179
FAM86FP	0.1	0.611006
FAM229B	0.1	0.588599
RPGRIP1L	0.1	0.28211
MAN1B1	0.1	0.0470417
TCTN2	0.1	0.40212
CHST2	0.1	0.623427
TTC25	0.1	0.61877
TTC17	0.1	0.0254685
FLG-AS1	0.1	0.628502
MGC12916	0.1	0.456995
RXRA	0.1	0.139347
MIGA1	0.1	0.310193
KIAA0355	0.1	0.184177
RAB8B	0.1	0.476038
TMTC3	0.1	0.179234
CEP112	0.1	0.431161
ST14	0.1	0.462357
SLC25A14	0.1	0.437249
COG1	0.1	0.247695
LINC00920	0.1	0.613598
DYRK4	0.1	0.440167
ACVR2B-AS1	0.1	0.56593
IQCH-AS1	0.1	0.546763
IFI35	0.1	0.408779
TCHH	0.1	0.612945
LOC100505938	0.1	0.624373
RARS2	0.1	0.293606
ECM1	0.1	0.583533
DCAF8	0.1	0.0623317
ZNF587B	0.1	0.344738
CKMT2-AS1	0.1	0.591285
C14orf93	0.1	0.536754
ZNF34	0.1	0.536754
ZNF658	0.1	0.569239
DHRS4L2	0.1	0.424047
ZNF582	0.1	0.549848
H1FX-AS1	0.1	0.633977
LIAS	0.1	0.529257
SCNN1A	0.1	0.588708
FOXN3-AS1	0.1	0.605806
RPSAP9	0.1	0.593357
OXSM	0.1	0.398403
TP53TG1	0.1	0.545521
ZNF12	0.1	0.238543
GDE1	0.1	0.0508745
VSIG10L	0.1	0.399696
LONP2	0.1	0.0528708
RAET1G	0.1	0.401928
PJA1	0.1	0.339563
TOR1B	0.1	0.243557
CCDC126	0.1	0.614785
AHCYL1	0.1	0.0240854
TMEM243	0.1	0.514292
LINC00173	0.1	0.531375
ATRNL1	0.1	0.606594
HSF2	0.1	0.533313
PRPF6	0.1	0.0326238
CCDC47	0.1	0.0181444
PRR34-AS1	0.1	0.573089
RING1	0.1	0.337313
TMEM222	0.1	0.243557
NSUN3	0.1	0.479948
ZNF70	0.1	0.593041
MYLK2	0.1	0.536882
SLC35B3	0.1	0.433939
SAE1	0.1	0.00612008
PDE4C	0.1	0.572263
FOXD3-AS1	0.1	0.628393
GPANK1	0.1	0.478492
TANK	0.1	0.352149
C17orf97	0.1	0.567702
NUDCD3	0.1	0.0950294
DYNLT3	0.1	0.432725
TBC1D23	0.1	0.267317
TEFM	0.1	0.46337
ZNF181	0.1	0.440141
MIR1254-1	0.1	0.587722
GDAP1	0.1	0.290014
LTBR	0.1	0.0430129
SLC25A40	0.1	0.360474
MPPE1	0.1	0.339746
FIGNL2	0.1	0.626557
NUDT13	0.1	0.628467
2022-09-01	0.1	0.619953
CBY1	0.1	0.462708
DHRS7	0.1	0.152953
IK	0.1	0.0430372
SATB2	0.1	0.481725
C8orf76	0.1	0.612945
MAML3	0.1	0.218166
INSIG2	0.1	0.472512
GPNMB	0.1	0.620461
ZNF324B	0.1	0.50609
TSPAN7	0.1	0.615001
UCN2	0.1	0.617316
ZNF84	0.1	0.330263
MAFG-AS1	0.1	0.515647
SRPRB	0.1	0.111992
PRR7-AS1	0.1	0.614071
ERP44	0.1	0.184407
EVI5L	0.1	0.563226
CTNNB1	0.1	0.030646
KCNIP3	0.1	0.636262
ZNF766	0.1	0.381209
BMS1P4	0.1	0.541596
LOC283922	0.1	0.549767
GANAB	0.1	0.00779521
BICD1	0.1	0.339563
STAM-AS1	0.1	0.544637
TAF1	0.1	0.0680345
C5orf56	0.1	0.527215
ZNF192P1	0.1	0.506452
QPCTL	0.1	0.459422
ITM2C	0.1	0.127262
LOC100132356	0.1	0.546763
STARD7-AS1	0.1	0.614071
PNPO	0.1	0.187172
BMT2	0.1	0.584602
LIPJ	0.1	0.572116
TAF12	0.1	0.451755
ADORA1	0.1	0.537655
ZNF16	0.1	0.56593
RECQL	0.1	0.0954561
JRKL	0.1	0.495357
C12orf60	0.1	0.606594
STXBP5	0.1	0.292356
LOC105373468	0.1	0.559844
BRMS1L	0.1	0.457056
ZMYM6	0.1	0.423713
C6orf1	0.1	0.487154
GPR89B	0.1	0.643546
KLF17	0.1	0.519822
ARHGAP17	0.1	0.192932
ACOT8	0.1	0.475153
SNORD6	0.1	NA
RN7SK	0.1	0.640404
HERC1	0.1	0.143846
FBXW4	0.1	0.213782
USP40	0.1	0.0865477
TMED7	0.1	0.33588
AKR7A3	0.1	0.498145
VPS8	0.1	0.315322
ATF6	0.1	0.105864
LOC100130744	0.1	0.629167
TBC1D19	0.1	0.603145
CDK5RAP3	0.1	0.021673
ZNF224	0.1	0.379632
HHIP-AS1	0.1	0.553897
TMEM183B	0.1	NA
TMEM208	0.1	0.223913
ZNF155	0.1	0.611125
ELMOD2	0.1	0.274797
NHSL2	0.1	0.579048
MIR8085	0.1	0.450589
LINC00322	0.1	0.54825
CCAT1	0.1	0.566812
LOC105371432	0.1	0.582369
LINC01152	0.1	0.601603
CKMT1A	0.1	0.618062
HLX-AS1	0.1	NA
MIR29C	0.1	NA
AKR1C8P	0.1	0.457139
TMEM105	0.1	0.631595
ZNF883	0.1	0.618261
LINC00525	0.1	0.423713
SLCO1C1	0.1	0.511971
HUNK	0.1	0.523416
UGT1A8	0.1	NA
CNRIP1	0.1	0.434278
FLRT1	0.1	NA
PSG1	0.1	0.521115
KLK2	0.1	NA
FGA	0.1	0.533419
CRYAB	0.1	0.58899
CDH17	0.1	0.373261
AVPR1A	0.1	0.43243
ALDH1A1	0.1	0.00250428
AGTR1	0.1	0.43097
GALNT14	0.09	0.241346
SPDL1	0.09	0.21331
KDSR	0.09	0.306676
FMNL2	0.09	0.1564
BCL6	0.09	0.597655
OASL	0.09	0.545917
GNG12	0.09	0.188928
NTN4	0.09	0.199415
ASNS	0.09	0.190514
ACSL4	0.09	0.308482
KIAA0101	0.09	0.251718
HPRT1	0.09	0.179234
ARHGAP26	0.09	0.0524117
TMEM150A	0.09	0.495475
RAB14	0.09	0.121605
BCAS2	0.09	0.442852
NLRP1	0.09	0.54916
PIN4	0.09	0.37017
TTYH3	0.09	0.205061
PDK2	0.09	0.475155
C16orf58	0.09	0.0984196
CENPU	0.09	0.352531
PLA2G6	0.09	0.589042
TNXB	0.09	0.636262
PTBP3	0.09	0.219589
SPRY2	0.09	0.481821
HRH1	0.09	0.652458
SHCBP1	0.09	0.118504
PRKACB	0.09	0.364269
BTN3A2	0.09	0.613748
MAP9	0.09	0.379632
VEGFB	0.09	0.391252
SLC2A12	0.09	0.565323
AEBP2	0.09	0.321527
APMAP	0.09	0.0400074
ETFB	0.09	0.126656
TCEAL8	0.09	0.464492
CDC42BPA	0.09	0.12428
SELENOH	0.09	0.308482
BTBD1	0.09	0.152851
CCNDBP1	0.09	0.375225
PLOD1	0.09	0.0892472
TOM1	0.09	0.471556
RAD51AP1	0.09	0.381765
IL6ST	0.09	0.122322
KLHL20	0.09	0.412478
LAP3	0.09	0.282297
CFAP70	0.09	0.570214
NOL8	0.09	0.266791
WDR61	0.09	0.15746
FARS2	0.09	0.531033
VPS39	0.09	0.213544
PAQR8	0.09	0.658152
CBFA2T2	0.09	0.310563
FZD1	0.09	0.470433
TMUB2	0.09	0.271806
TMEM156	0.09	0.463379
COG3	0.09	0.420146
ABCB7	0.09	0.368756
JMJD8	0.09	0.200747
CYB5B	0.09	0.0352461
RGL3	0.09	0.630925
C10orf91	0.09	0.661941
KIAA0430	0.09	0.132785
HLA-F	0.09	0.646881
ZDHHC1	0.09	0.622821
RARRES3	0.09	0.647505
TNC	0.09	0.662449
C16orf62	0.09	0.128246
TXN2	0.09	0.144091
RORA	0.09	0.512971
ANO6	0.09	0.0791204
SP4	0.09	0.581919
SYNRG	0.09	0.228194
SMG8	0.09	0.327878
EIF2B1	0.09	0.195513
PSMC2	0.09	0.079061
LEO1	0.09	0.159773
DCBLD1	0.09	0.417542
ISM1	0.09	0.652249
IFT43	0.09	0.488973
FAM179B	0.09	0.433638
FAM3C	0.09	0.223667
NOL9	0.09	0.426699
UBR7	0.09	0.219132
GPR137B	0.09	0.593261
PCDHB14	0.09	0.620662
PIAS2	0.09	0.475153
XPC	0.09	0.106522
C2orf42	0.09	0.587475
ZBED5	0.09	0.181906
SP100	0.09	0.380999
DIRC2	0.09	0.490833
SUSD5	0.09	0.654906
UBALD2	0.09	0.549368
RNF130	0.09	0.185345
CENPC	0.09	0.528099
MEPCE	0.09	0.154685
C10orf76	0.09	0.310193
UBR2	0.09	0.288722
ANKRD27	0.09	0.15746
RIMBP3	0.09	0.659702
ZDHHC13	0.09	0.364313
PDZD7	0.09	0.663402
SMUG1	0.09	0.407652
FOXN3	0.09	0.423866
GTF2IRD2B	0.09	0.667786
AMY2B	0.09	0.641898
GINS3	0.09	0.357354
UGGT1	0.09	0.0644852
FAM92A1	0.09	0.556069
SRPRA	0.09	0.0930983
POLR2K	0.09	0.247695
IGFBP4	0.09	0.0574103
SARS	0.09	0.104386
MECP2	0.09	0.227955
PIWIL2	0.09	NA
POLR2G	0.09	0.178569
NCKAP5L	0.09	0.495357
IL1RAP	0.09	0.513119
FBXL3	0.09	0.418487
GPHN	0.09	0.33624
IFI30	0.09	0.39325
CCDC159	0.09	0.573744
LOC728975	0.09	0.680173
STAG1	0.09	0.202862
FAM173B	0.09	0.484818
ITGA2	0.09	0.346612
C22orf23	0.09	0.583719
LMF1	0.09	0.449451
CCNL1	0.09	0.194194
GAREM1	0.09	0.579062
GSTO2	0.09	0.683924
ZNF561	0.09	0.442852
ATP6AP2	0.09	0.104682
BDH2	0.09	0.591093
AACS	0.09	0.236019
USP25	0.09	0.276792
RXRB	0.09	0.339746
RWDD2B	0.09	0.493567
SLC12A8	0.09	NA
PCDHB11	0.09	0.612945
NGLY1	0.09	0.23116
PARP3	0.09	0.478743
NA	0.09	0.475499
ZNF480	0.09	0.29051
ATM	0.09	0.23846
RNPC3	0.09	0.622903
KDM5A	0.09	0.111195
HYDIN	0.09	0.452214
ALG12	0.09	0.309483
ORC3	0.09	0.291412
SNCG	0.09	0.661941
C11orf68	0.09	0.407192
C1orf50	0.09	0.66537
EFCAB14	0.09	0.150205
OPHN1	0.09	0.536718
SFXN5	0.09	0.35876
ZNF845	0.09	0.521346
STAM	0.09	0.314525
MIR106B	0.09	NA
PPP1R21	0.09	0.449683
TRAF5	0.09	0.445679
EBLN3P	0.09	0.154685
MCOLN3	0.09	0.613937
HLX	0.09	0.69231
ZHX3	0.09	0.452179
TTC26	0.09	0.45383
RDH10	0.09	0.610397
IFNGR1	0.09	0.347371
MSL2	0.09	0.476402
SAR1B	0.09	0.225264
GINM1	0.09	0.348059
DNAJB12	0.09	0.181481
CPQ	0.09	0.682367
BCL10	0.09	0.576806
ENTPD4	0.09	0.160192
PHKB	0.09	0.123491
NAGK	0.09	0.270797
TMPRSS5	0.09	0.519171
CIRBP-AS1	0.09	0.652038
NDUFB2-AS1	0.09	0.605693
2022-03-06	0.09	0.0791042
SLC3A2	0.09	0.0592082
SNORD14B	0.09	0.689633
ZNF487	0.09	0.671733
GOLGA6L9	0.09	0.525393
METTL25	0.09	0.651497
BPGM	0.09	0.495357
MSTO2P	0.09	0.586007
UBE2Q2	0.09	0.309172
TFAP2E	0.09	0.597655
LOC101929555	0.09	NA
CRIPT	0.09	0.494353
ZNF124	0.09	0.633946
HIST1H3H	0.09	0.637844
EZH1	0.09	0.281176
DNER	0.09	0.46269
CCDC112	0.09	0.559061
SOCS5	0.09	0.204707
AASDH	0.09	0.54199
SLC25A26	0.09	0.547577
DCAF16	0.09	0.406994
PTCH1	0.09	0.555407
ZNF707	0.09	0.467893
WDR37	0.09	0.455414
A1BG	0.09	0.66005
WHAMMP3	0.09	0.651497
MIRLET7D	0.09	0.559792
C16orf95	0.09	0.664506
CBWD2	0.09	0.524685
FAM27B	0.09	0.533967
LHX4	0.09	0.671733
C1orf27	0.09	0.273133
ZNF680	0.09	0.647505
PPP1R26-AS1	0.09	0.652038
B9D2	0.09	0.514129
PI4KA	0.09	0.163268
ATP6V1A	0.09	0.143776
DST	0.09	0.179234
SPPL3	0.09	0.243545
MFSD1	0.09	0.223398
TPT1	0.09	0.0120304
PPT2	0.09	0.61018
LOC646214	0.09	0.670443
NOMO3	0.09	0.439345
CHPF2	0.09	0.216961
SSR4	0.09	0.120905
ABHD13	0.09	0.493295
PGGT1B	0.09	0.406994
ZNF19	0.09	0.647881
COCH	0.09	0.284882
DHRS4-AS1	0.09	0.390581
SCP2	0.09	0.213825
PORCN	0.09	0.480124
ST6GALNAC3	0.09	0.551083
HTR7P1	0.09	0.684857
PRRT4	0.09	0.651497
DCUN1D4	0.09	0.376257
SMIM10L1	0.09	0.386261
FAM78B	0.09	0.573932
DCTN5	0.09	0.105726
RBMS3	0.09	0.655004
SLC9A9	0.09	0.533967
POT1	0.09	0.30724
DPYSL3	0.09	0.63594
CNOT8	0.09	0.209381
EYA3	0.09	0.472939
LOC105377621	0.09	0.646862
DPCD	0.09	0.499655
ZNF584	0.09	0.393219
MAML2	0.09	0.647164
CCDC74A	0.09	0.574613
ZNF446	0.09	0.468058
ZNF329	0.09	0.659097
DICER1-AS1	0.09	0.690436
TTC34	0.09	0.563848
BIVM	0.09	0.572508
GUCY1B3	0.09	0.643546
LINC01424	0.09	0.542505
VAMP2	0.09	0.249431
TMEM261	0.09	0.325867
LOC653712	0.09	0.600631
ZNF134	0.09	0.519171
SIAH1	0.09	0.471556
TRUB2	0.09	0.211538
LOC101927989	0.09	NA
ZNF425	0.09	0.665228
COMMD3	0.09	0.591409
CREBL2	0.09	0.299081
ZFP62	0.09	0.372379
PAAF1	0.09	0.387933
ARHGEF7	0.09	0.302401
KRBOX4	0.09	0.511323
PARP4	0.09	0.146537
ZBTB26	0.09	0.615575
SRSF5	0.09	0.0415639
BEX2	0.09	0.66057
TNKS	0.09	0.165477
NA	0.09	0.631595
COPB2	0.09	0.0339093
FAAH	0.09	0.659343
LY6K	0.09	0.622866
SRP54	0.09	0.105441
LOC101929066	0.09	NA
SYTL2	0.09	0.579062
RPS14P3	0.09	0.522698
ZNF256	0.09	0.471556
TMEM230	0.09	0.105225
ZNF266	0.09	0.52747
EFNB2	0.09	0.65237
C1GALT1C1L	0.09	0.663279
ACAD8	0.09	0.474279
ARL17A	0.09	0.637844
MAPK12	0.09	0.314432
STRADA	0.09	0.348059
LAMC1	0.09	0.0397329
CXXC4	0.09	0.69121
PKI55	0.09	0.501784
2022-09-04	0.09	0.651448
SNX2	0.09	0.226861
WASF1	0.09	0.505938
LAMTOR5	0.09	0.190376
CHKA	0.09	0.326101
UBL7-AS1	0.09	0.689498
FIS1	0.09	0.23378
ENO4	0.09	0.543138
CPNE8	0.09	0.411511
DCLRE1C	0.09	0.451606
VPS26B	0.09	0.218345
MYH7B	0.09	0.54588
LHX9	0.09	0.615001
DYRK3	0.09	0.587722
CH17-340M24.3	0.09	0.658158
WDR53	0.09	0.581919
HACE1	0.09	0.612606
ACYP2	0.09	0.671733
ELF4	0.09	0.269362
TPTE2P5	0.09	0.579062
RAET1E	0.09	0.524635
INTS6-AS1	0.09	0.633522
CDK5R2	0.09	0.618189
EML5	0.09	0.549942
C4orf33	0.09	0.627042
FAM174A	0.09	0.626245
LOC101928738	0.09	0.490833
FAM66A	0.09	0.533695
PTENP1-AS	0.09	0.566927
TRPM2-AS	0.09	0.570214
NALT1	0.09	0.670946
CLEC19A	0.09	NA
LOC101927120	0.09	NA
LOC101928812	0.09	NA
HACD4	0.09	0.65433
LINC00511	0.09	0.511712
GDF6	0.09	NA
GUSBP2	0.09	0.647164
ZNF233	0.09	0.646271
LINC00592	0.09	NA
LOC150051	0.09	0.580219
LINC01341	0.09	NA
CD109	0.09	0.0733393
UBXN10	0.09	0.653597
COLCA2	0.09	0.670441
SLC26A9	0.09	0.562802
VWA5B2	0.09	0.675436
TMEM246	0.09	0.392108
GNG2	0.09	0.541596
UGT1A1	0.09	0.544484
UGT1A3	0.09	NA
SYNGR4	0.09	0.646271
HOXB13	0.09	0.63225
DNAH17	0.09	0.632584
S1PR4	0.09	NA
HIST1H2AI	0.09	0.551083
SLPI	0.09	0.283676
CD70	0.09	0.661297
ANPEP	0.09	0.667051
UNKL	0.08	0.298239
CREBRF	0.08	0.709702
LGALS3	0.08	0.281118
YPEL3	0.08	0.717236
NICN1	0.08	0.549174
P4HB	0.08	0.0990431
NCAPG	0.08	0.256118
FICD	0.08	0.617316
MXD4	0.08	0.587722
TNFAIP2	0.08	0.130149
WBP2	0.08	0.21723
PAN2	0.08	0.27222
LZTFL1	0.08	0.624526
PPIL1	0.08	0.268748
SRP9	0.08	0.256126
HLA-E	0.08	0.194141
P2RX4	0.08	0.538644
CPVL	0.08	0.721242
YPEL2	0.08	0.719034
CEP78	0.08	0.383728
TRIB1	0.08	0.437908
ZNF22	0.08	0.587722
STK10	0.08	0.410098
DIS3L	0.08	0.115723
ALDH9A1	0.08	0.199797
COPS3	0.08	0.192932
CUL9	0.08	0.399423
HGSNAT	0.08	0.184966
MX1	0.08	0.656189
ATP1A1	0.08	0.0480294
MOCS2	0.08	0.303418
PHYH	0.08	0.375848
PPARG	0.08	0.409194
GBP1	0.08	0.684899
KIAA1551	0.08	0.436377
OSGEP	0.08	0.378869
PPP3CA	0.08	0.45331
GOLGA8B	0.08	0.24902
CARNMT1	0.08	0.385681
RAB21	0.08	0.400576
ABCB10	0.08	0.392095
ZNF217	0.08	0.243881
METTL17	0.08	0.253893
WDR83	0.08	0.639732
TBL1XR1	0.08	0.375023
RNF13	0.08	0.292218
POLA2	0.08	0.233867
GOLGA5	0.08	0.324901
RBL1	0.08	0.275314
OSTM1	0.08	0.465277
DCAF5	0.08	0.281831
CHST11	0.08	0.355264
SEC24A	0.08	0.352996
ADGRA3	0.08	0.321114
MANF	0.08	0.322507
PLEKHA5	0.08	0.519171
ITGB5	0.08	0.0523584
CACNB3	0.08	0.461324
BNIP3	0.08	0.301964
MAN1A1	0.08	NA
DNAJA1	0.08	0.101013
CALHM3	0.08	NA
CYB5R4	0.08	0.531012
RWDD2A	0.08	0.657291
ATP6V0E2	0.08	0.290418
SDC2	0.08	0.702991
TRA2A	0.08	0.260793
RPA2	0.08	0.283098
ERMARD	0.08	0.522218
SCCPDH	0.08	0.216961
TRMT112	0.08	0.189569
ATP9B	0.08	0.445762
HNRNPUL2	0.08	0.227167
MET	0.08	0.144145
GHITM	0.08	0.0643374
EXOC4	0.08	0.285445
DNAJC10	0.08	0.0924188
TRMT5	0.08	0.421521
PPIL4	0.08	0.534694
FBXO10	0.08	0.629283
SRSF8	0.08	0.417508
DTX3	0.08	0.469284
CUTA	0.08	0.188237
C12orf57	0.08	0.338688
ARID4A	0.08	0.589177
CTDSP2	0.08	0.125352
RBX1	0.08	0.404671
UCHL3	0.08	0.536
SNX5	0.08	0.0803014
AGK	0.08	0.335369
EPS8	0.08	0.347666
SCARB1	0.08	0.120067
PQBP1	0.08	0.221281
TEX10	0.08	0.368655
ZNF318	0.08	0.417508
FMO5	0.08	0.70408
OSER1-AS1	0.08	0.721367
PYGO1	0.08	0.531376
CEP57	0.08	0.423713
CYB561A3	0.08	0.223329
NAT14	0.08	0.54916
ATP6V1C2	0.08	NA
SNORD25	0.08	0.710217
C12orf4	0.08	0.509311
FBXO8	0.08	0.669025
KBTBD2	0.08	0.270435
TTC1	0.08	0.315322
NUMA1	0.08	0.112739
GALT	0.08	0.558209
APOO	0.08	0.466452
TARS2	0.08	0.288924
ZNF805	0.08	0.705891
SEC24C	0.08	0.0882148
BOD1L1	0.08	0.397271
PPOX	0.08	0.493567
LRP8	0.08	0.121605
DPY19L1	0.08	0.200239
SNORD48	0.08	0.667118
LAMB1	0.08	0.0325862
WARS2	0.08	0.652753
RAB3D	0.08	0.42805
AKR1E2	0.08	0.437513
GLB1L	0.08	0.610397
ATF2	0.08	0.366242
NMD3	0.08	0.274847
GBA2	0.08	0.158764
MRFAP1L1	0.08	0.375429
MFSD6	0.08	0.376826
SUMF2	0.08	0.0997649
PRTG	0.08	0.542691
ZNF619	0.08	0.648818
DDX5	0.08	0.0520828
TNRC6B	0.08	0.454946
SS18L2	0.08	0.656036
NFIX	0.08	0.591639
TRIM32	0.08	0.511971
SNX1	0.08	0.143863
NKX3-1	0.08	0.651448
ECHDC2	0.08	0.544401
PRC1-AS1	0.08	0.563226
ARHGEF6	0.08	0.587117
TMEM14C	0.08	0.286324
SLC35D1	0.08	0.494333
KIAA1671	0.08	0.255676
CFAP54	0.08	0.686121
AREL1	0.08	0.243337
SLC31A1	0.08	0.307624
WDR83OS	0.08	0.252636
NBPF9	0.08	0.44099
E2F2	0.08	0.351269
SERTAD1	0.08	0.441232
AHDC1	0.08	0.368075
PLAC8L1	0.08	0.641681
TIMM23B	0.08	0.546125
NIFK-AS1	0.08	0.717647
HSD17B12	0.08	0.301329
C6orf52	0.08	0.719005
TBC1D5	0.08	0.150033
PCSK5	0.08	0.717236
LINC00346	0.08	0.660957
CCL26	0.08	0.652038
KCTD21	0.08	0.625353
LINC00941	0.08	0.721832
BET1	0.08	0.464884
POLK	0.08	0.516083
FLOT1	0.08	0.198023
C10orf55	0.08	0.60836
ZNF75A	0.08	0.512664
SOX2	0.08	0.723422
ULBP3	0.08	0.730914
ZNF708	0.08	0.68068
CLDN9	0.08	0.635291
MTMR8	0.08	0.642242
TBC1D13	0.08	0.390386
USP32P1	0.08	0.409856
TIAF1	0.08	NA
PCDH1	0.08	0.717236
NRDE2	0.08	0.474652
MTFR2	0.08	0.616116
ZNF697	0.08	0.717198
DCAF7	0.08	0.122381
MRPS14	0.08	0.470004
ZC3H7A	0.08	0.296609
ZNF107	0.08	0.480827
ARHGAP21	0.08	0.231616
OSCP1	0.08	0.728459
GLB1	0.08	0.141426
PRKAR2B	0.08	0.686529
TMEM9B	0.08	0.492614
MCCC2	0.08	0.20812
SCAF8	0.08	0.297841
ZNF529-AS1	0.08	0.682072
BECN1	0.08	0.211295
OTUD6B-AS1	0.08	0.535126
ZNF675	0.08	0.711577
LOC100288842	0.08	0.694915
FBLN5	0.08	0.683988
MFSD8	0.08	0.542469
NA	0.08	0.61988
DHFR	0.08	0.283676
GRK4	0.08	NA
ALG10	0.08	0.61203
PTOV1-AS2	0.08	0.465419
FBXO16	0.08	0.709357
WDR27	0.08	0.421658
N4BP2L2	0.08	0.475422
CCDC115	0.08	0.500581
MAN1C1	0.08	0.683438
CETN2	0.08	0.29611
NEK1	0.08	0.599413
ATP5S	0.08	0.617585
GLIDR	0.08	0.615513
SLC22A14	0.08	NA
SMAD1	0.08	0.593261
IL17D	0.08	0.583322
NA	0.08	0.721367
TMEM185A	0.08	0.563639
CFDP1	0.08	0.331115
MRPL54	0.08	0.489702
CDK6	0.08	0.289376
FTO	0.08	0.309839
ABCC5	0.08	0.364388
RNF167	0.08	0.153188
IFT46	0.08	0.559827
SH3PXD2B	0.08	0.273084
SAMD13	0.08	0.706712
PLP2	0.08	0.0674393
CMTM6	0.08	0.200239
TBC1D12	0.08	0.614982
SPATA7	0.08	0.702673
SNORD16	0.08	0.706015
PHC1	0.08	0.486902
CUEDC2	0.08	0.31727
WDR25	0.08	0.654906
MTERF2	0.08	0.607109
TMEM186	0.08	0.553689
TMEM184C	0.08	0.347666
SNORD42B	0.08	NA
FMN2	0.08	0.562802
CCDC157	0.08	0.717722
IMPAD1	0.08	0.123123
FLT3LG	0.08	0.655004
ZBTB6	0.08	0.666436
SULT1A1	0.08	0.647504
DKFZP586I1420	0.08	0.728789
CSNK2A3	0.08	0.702454
NFYA	0.08	0.417729
UFL1	0.08	0.448585
KLHL41	0.08	NA
MAPKAPK5-AS1	0.08	0.483103
KANSL1L	0.08	0.702454
TM4SF19-AS1	0.08	0.576664
USP27X-AS1	0.08	0.70519
INSR	0.08	0.596141
RFX2	0.08	0.656772
USP32	0.08	0.249688
LIN37	0.08	0.544419
LOC646903	0.08	0.696396
UTP23	0.08	0.522751
LYPLAL1-AS1	0.08	NA
RASA4	0.08	0.646744
LOC100507424	0.08	0.709357
ANKRD46	0.08	0.632416
DHX8	0.08	0.146537
TP73-AS1	0.08	0.450589
BRK1	0.08	0.156888
MIR3064	0.08	0.698754
FGF14-AS2	0.08	0.658786
VWA9	0.08	0.232424
PPIL3	0.08	0.58366
NBPF3	0.08	0.571792
LOC105372280	0.08	NA
ZNF821	0.08	0.69823
C19orf57	0.08	0.69282
LONRF1	0.08	0.51917
SP2-AS1	0.08	0.734541
ZNF420	0.08	0.721242
LOC100506473	0.08	0.713693
SYPL1	0.08	0.248816
TMEM62	0.08	0.506452
RP2	0.08	0.437513
LIFR	0.08	0.562802
ZNF283	0.08	0.675712
AIG1	0.08	0.559711
ARHGAP24	0.08	0.666556
ZFYVE27	0.08	0.30698
VAPB	0.08	0.195749
KANTR	0.08	0.70504
RNF214	0.08	0.519664
TAF1A-AS1	0.08	0.676972
TRIQK	0.08	0.647164
MFSD5	0.08	0.373036
CNPY4	0.08	0.57118
SNORD58C	0.08	0.642578
RNF122	0.08	0.705883
MIGA2	0.08	0.472939
LOC100133331	0.08	0.641265
CRYBG3	0.08	0.385843
ZNF571	0.08	0.545597
LOC101926941	0.08	0.675478
ZC2HC1C	0.08	0.721367
IRS2	0.08	0.642701
ERICH6-AS1	0.08	0.717236
CNBD2	0.08	0.658158
CHST14	0.08	0.531033
RAD17	0.08	0.451674
INAFM2	0.08	0.69434
GTF2H2B	0.08	0.717236
ZNF670	0.08	0.714162
POLI	0.08	0.522214
SNORA8	0.08	0.717236
ZNF567	0.08	0.614071
LOC101928673	0.08	0.650921
SPACA9	0.08	0.677447
STT3A	0.08	0.0801842
MYOM2	0.08	0.702962
ENOSF1	0.08	0.305964
UPRT	0.08	0.61108
ZNF846	0.08	0.707546
UXS1	0.08	0.285375
ADAMTS13	0.08	0.71518
GOLGA6L10	0.08	0.707546
LPCAT2	0.08	0.576664
ZNF28	0.08	NA
ETV5	0.08	0.298989
MIR590	0.08	0.566522
ACTR8	0.08	0.443491
ZNF814	0.08	0.722361
PRMT9	0.08	0.647505
FAM72D	0.08	0.702638
AP3B1	0.08	0.176083
NSUN5P1	0.08	0.465975
PAN3	0.08	0.495475
YPEL1	0.08	0.630627
SNORD10	0.08	0.734342
KIAA1549	0.08	0.232461
COG6	0.08	0.590854
HECTD2	0.08	0.576664
CEP89	0.08	0.41899
PCMTD2	0.08	0.497422
AAMDC	0.08	0.69282
ABR	0.08	0.100538
GABBR2	0.08	NA
RPS6KA6	0.08	0.629809
LINC00202-1	0.08	0.725927
APTR	0.08	0.708036
WIPI2	0.08	0.287539
PEX19	0.08	0.265421
WNT10B	0.08	0.728855
BTBD7	0.08	0.378517
GLTSCR1L	0.08	0.439784
NDUFAF1	0.08	0.621725
NBPF26	0.08	0.63934
C1orf74	0.08	0.686121
SLC44A2	0.08	0.603169
GGACT	0.08	0.713693
OCIAD1	0.08	0.154187
FAM66B	0.08	0.654906
GOSR1	0.08	0.195586
ANKRD13A	0.08	0.482317
LOC100289361	0.08	0.664615
THRB	0.08	0.603084
CEP63	0.08	0.465423
HOXA13	0.08	0.717236
SMN2	0.08	0.715419
LOC728752	0.08	0.723549
HIF1A-AS1	0.08	0.70519
TTYH2	0.08	0.716392
ZNF397	0.08	0.558127
SEC61G	0.08	0.225218
CCDC84	0.08	0.664506
RMND1	0.08	0.641898
SNIP1	0.08	0.555196
ZNF391	0.08	0.727388
PPM1A	0.08	0.257235
LINC01140	0.08	NA
ZNF395	0.08	0.426527
ARHGEF10L	0.08	0.614785
SPECC1L	0.08	0.461373
FCRLB	0.08	0.679874
GUSBP4	0.08	0.680173
MAX	0.08	0.365474
GLUD2	0.08	0.688397
SNORA24	0.08	0.659394
PPP1R9A	0.08	0.408544
EVC	0.08	0.440633
BCL2L2-PABPN1	0.08	NA
LINC00662	0.08	0.628467
COPB1	0.08	0.102109
CECR6	0.08	0.573379
TECTA	0.08	0.583719
SKIV2L	0.08	0.240972
SNORD116-20	0.08	0.559711
LOC100506801	0.08	0.56248
LOC105378592	0.08	0.599888
HOXC13-AS	0.08	0.693827
LOC100129434	0.08	0.719005
LOC105377622	0.08	0.726337
SNORD67	0.08	NA
MIR5581	0.08	NA
OSGEPL1-AS1	0.08	NA
LOC101929140	0.08	NA
NA	0.08	NA
TMEM215	0.08	NA
TMEM220	0.08	0.71095
LOC388942	0.08	NA
LINC00959	0.08	0.657349
ITIH6	0.08	NA
LOC285696	0.08	0.70195
LOC283710	0.08	0.671733
ZBTB7C	0.08	NA
AK8	0.08	0.642578
ZNF483	0.08	0.702962
TMED6	0.08	NA
TRPM6	0.08	0.716845
C5orf49	0.08	NA
KRTAP4-1	0.08	NA
ACTL8	0.08	0.680366
ALDH8A1	0.08	0.545801
SLC2A9	0.08	0.69823
TMEM63C	0.08	0.712975
CADM3	0.08	NA
EPB41L4A-AS2	0.08	0.612945
RFPL3S	0.08	0.63487
ABCA8	0.08	0.692275
HAP1	0.08	0.69823
SELENOP	0.08	0.70408
PRKY	0.08	0.640404
PSG6	0.08	NA
KRT83	0.08	0.718833
ITGA4	0.08	0.606515
HBQ1	0.08	0.684627
GNAZ	0.08	0.69823
GIP	0.08	0.686088
FGL1	0.08	0.453857
EPHX2	0.08	0.503956
CHRNB2	0.08	0.664329
CYP24A1	0.07	0.158953
HN1L	0.07	0.288648
LMAN1	0.07	0.226894
MC1R	0.07	0.575842
ACSL5	0.07	0.723185
POFUT2	0.07	0.443829
DDX58	0.07	0.700636
DUSP4	0.07	0.0939062
PITRM1	0.07	0.148752
IFRD1	0.07	0.353146
TMED10	0.07	0.17821
ANKRD1	0.07	0.739091
MATR3	0.07	0.220606
TPCN1	0.07	0.200603
SLFN5	0.07	0.717236
PTGES	0.07	0.479263
ERN1	0.07	0.654906
CLCN3	0.07	0.387346
TOM1L2	0.07	0.404671
PDLIM5	0.07	0.220606
GRINA	0.07	0.20008
NFE2L1	0.07	0.0678004
STAG2	0.07	0.252885
PDCD4	0.07	0.489161
WARS	0.07	0.15243
PPP1R10	0.07	0.342173
TRA2B	0.07	0.177921
TMEM165	0.07	0.449689
PRDM5	0.07	0.673563
COMMD10	0.07	0.457637
VPS4B	0.07	0.519599
SPIN1	0.07	0.276792
COQ8B	0.07	0.437174
RAPGEFL1	0.07	0.70195
MCTS1	0.07	0.27222
RFC5	0.07	0.336435
ATG14	0.07	0.580808
USP32P2	0.07	0.762092
EPS15L1	0.07	0.479948
PPP4R2	0.07	0.421915
CMTR1	0.07	0.408837
PRPF38A	0.07	0.491342
LYST	0.07	0.644764
FNDC10	0.07	0.720118
ERAP2	0.07	0.773418
B4GALT1	0.07	0.222279
MIA2	0.07	0.411551
CDCA7L	0.07	0.404671
NUP43	0.07	0.365825
SDCBP	0.07	0.248285
NUP37	0.07	0.401963
COPA	0.07	0.213974
ETV6	0.07	0.537904
SLC9A8	0.07	0.352531
TOMM70	0.07	0.22097
ZNF687	0.07	0.375613
TRIOBP	0.07	0.281176
ASNSD1	0.07	0.467208
PSMD10	0.07	0.344856
STAT6	0.07	0.332842
ETFA	0.07	0.123292
IFT27	0.07	0.642868
PDE4D	0.07	0.255343
TOX	0.07	NA
C2CD5	0.07	0.411551
MED21	0.07	0.590132
USP13	0.07	0.45651
PLXDC2	0.07	0.714964
ZNF280C	0.07	0.676972
PTPRA	0.07	0.298615
TRIM25	0.07	0.2457
ENSA	0.07	0.227836
ATP6V0A4	0.07	0.71548
LRRC40	0.07	0.614071
CNPY2	0.07	0.261658
MLH1	0.07	0.285375
AGPAT5	0.07	0.308482
EPB41L2	0.07	0.473439
SFT2D1	0.07	0.498145
CCDC50	0.07	0.464576
PNRC2	0.07	0.442852
PRDX3	0.07	0.0959956
ADPGK	0.07	0.272885
ATG5	0.07	0.48431
FOXO6	0.07	0.669924
SLC11A2	0.07	0.344958
ATP6AP1L	0.07	0.733414
TOR1AIP1	0.07	0.363563
PREPL	0.07	0.341429
CHRNA5	0.07	0.442592
RAP2C-AS1	0.07	0.710276
LY6E	0.07	0.294419
TRIM21	0.07	0.61203
STXBP6	0.07	0.714158
ZSWIM6	0.07	0.518982
CES2	0.07	0.367257
ZNF862	0.07	0.603084
ABCD4	0.07	0.489076
TAMM41	0.07	0.62557
TEPSIN	0.07	0.580016
MSRB3	0.07	0.339746
RMI1	0.07	0.519171
PSD3	0.07	0.466611
RHEB	0.07	0.2457
OGT	0.07	0.161181
SMIM19	0.07	0.652038
MTERF4	0.07	0.472939
SNUPN	0.07	0.468396
TMEM106C	0.07	0.227668
DHX57	0.07	0.399939
SMU1	0.07	0.210196
LOC93622	0.07	0.651787
KAZALD1	0.07	0.714162
BSDC1	0.07	0.390619
ABHD6	0.07	0.643546
ALAD	0.07	0.519114
MORF4L1	0.07	0.128321
MAT2B	0.07	0.421298
M6PR	0.07	0.303418
PEBP1	0.07	0.118367
ALCAM	0.07	0.145432
C15orf40	0.07	0.603399
DPP8	0.07	0.389074
MRPL39	0.07	0.543534
GOLGA8A	0.07	0.506552
RNF115	0.07	0.523078
ZMYND8	0.07	0.442691
TRIM22	0.07	0.740293
HIST1H2BJ	0.07	0.722142
RSPH3	0.07	0.666351
AMPD3	0.07	0.725538
WDR48	0.07	0.445066
SNAP47	0.07	0.463585
LINC01278	0.07	0.605633
PMM1	0.07	0.563226
2022-03-09	0.07	0.639109
SNRNP48	0.07	0.617549
XPR1	0.07	0.366653
GTF2H1	0.07	0.417379
SPG11	0.07	0.440208
LRRC73	0.07	0.741401
KDM4A	0.07	0.462708
TSNAX	0.07	0.471437
SERPINB6	0.07	0.23961
PRDX4	0.07	0.212884
ST3GAL3	0.07	0.699912
AQR	0.07	0.277482
CCNL2	0.07	0.218566
LOC100652768	0.07	0.758898
DLG4	0.07	0.573089
KMT5B	0.07	0.443491
ARL6	0.07	0.720963
TMEM9	0.07	0.282346
PIGX	0.07	0.511971
MTDH	0.07	0.220054
XPNPEP1	0.07	0.366242
NAT1	0.07	0.721242
ZSCAN32	0.07	0.61203
TTC33	0.07	0.668306
ZBTB20	0.07	0.53153
HDAC8	0.07	0.554686
TM9SF3	0.07	0.23428
TMEM91	0.07	0.76358
BTBD19	0.07	0.78238
BANP	0.07	0.600954
ZMIZ1	0.07	0.261735
FLAD1	0.07	0.379208
DUXAP10	0.07	0.73605
GCC1	0.07	0.466811
SNORD57	0.07	0.739091
ATP5C1	0.07	0.151357
BPNT1	0.07	0.567262
C6orf62	0.07	0.217546
CTDSPL2	0.07	0.544484
TGFB3	0.07	0.778841
CDC25C	0.07	0.633579
ACBD5	0.07	0.25973
NAA35	0.07	0.404671
ZMYM4	0.07	0.292503
GTPBP8	0.07	0.591567
NFIL3	0.07	0.659343
GSTM4	0.07	0.642868
C19orf66	0.07	0.672344
LOC101928865	0.07	0.672501
AGT	0.07	NA
CD27-AS1	0.07	0.771638
KLRC3	0.07	NA
NDUFAF7	0.07	0.568313
PCDHGA1	0.07	0.664643
C1QL1	0.07	0.714816
NUDT16	0.07	0.550523
C22orf39	0.07	0.636065
LOC100128494	0.07	0.763818
CCZ1B	0.07	0.660334
FAM156A	0.07	0.709357
LEMD3	0.07	0.460228
WDR6	0.07	0.173815
ATP2A1-AS1	0.07	0.730806
ARL10	0.07	NA
FAM175A	0.07	0.670443
NAPEPLD	0.07	0.623113
DECR1	0.07	0.348059
LOC105377623	0.07	NA
SLU7	0.07	0.482345
PER3	0.07	0.69823
NBPF15	0.07	0.427663
MAN2B2	0.07	0.522218
PCDHGC3	0.07	0.705506
SNAI3-AS1	0.07	0.756098
GOLGA3	0.07	0.233185
SNORA61	0.07	0.733394
NIT1	0.07	0.466611
CREB3	0.07	0.346206
MIB1	0.07	0.422095
HSD17B11	0.07	0.521013
TPM3P9	0.07	0.589065
ZNF33A	0.07	0.416346
WBSCR27	0.07	0.705506
CASD1	0.07	0.512664
MAGEE1	0.07	0.730806
ICMT	0.07	0.212884
SLC25A44	0.07	0.311709
GPATCH8	0.07	0.280815
HECW2	0.07	0.68153
ANKRD44	0.07	0.741482
RBAK	0.07	0.488174
C3orf35	0.07	0.676092
PRR19	0.07	0.746269
ZRANB3	0.07	0.696067
EMC3-AS1	0.07	0.683438
HMGXB4	0.07	0.494703
PDCL	0.07	0.638109
EIF4G3	0.07	0.273085
NTRK2	0.07	NA
MORF4L2	0.07	0.113913
KLF8	0.07	0.721367
TMEM203	0.07	0.517765
FAM219B	0.07	0.352816
NRG1	0.07	0.561477
JKAMP	0.07	0.340599
SLC25A21-AS1	0.07	0.755807
PMS2P2	0.07	0.742975
LRP6	0.07	0.255343
RSPRY1	0.07	0.35309
PITRM1-AS1	0.07	0.774533
ZNF823	0.07	0.764449
CRIPAK	0.07	0.6974
TRNI	0.07	0.748498
ZNF829	0.07	NA
DGCR6L	0.07	0.599564
HSP90B2P	0.07	0.68068
WDR66	0.07	0.688397
MPZL3	0.07	0.742499
C2orf68	0.07	0.457718
ZNF713	0.07	0.740199
LOC644215	0.07	0.700288
MGAT5B	0.07	0.417508
OSCAR	0.07	0.695092
POLR2J3	0.07	0.664506
SLC15A2	0.07	0.750887
H3F3AP4	0.07	0.547406
FAHD2CP	0.07	0.765438
MRPL45P2	0.07	0.740667
ZNF3	0.07	0.463585
CORO2B	0.07	0.717236
GOLT1B	0.07	0.494418
SNRK	0.07	0.624373
C17orf75	0.07	0.510852
AURKAPS1	0.07	0.721242
CAND2	0.07	0.751946
DCTD	0.07	0.350702
PSMB8-AS1	0.07	0.646271
YY2	0.07	0.732038
GNAQ	0.07	0.377735
ARL3	0.07	0.465029
WASH7P	0.07	0.68063
NA	0.07	0.651448
C16orf71	0.07	0.70195
SENP3-EIF4A1	0.07	0.719349
MAP3K15	0.07	0.654875
BCL2	0.07	0.733487
FAAP24	0.07	0.57861
ENTPD1-AS1	0.07	0.778642
ANAPC10	0.07	0.693827
LAMTOR3	0.07	0.617559
RBM7	0.07	0.579062
SACM1L	0.07	0.437908
KIAA0825	0.07	0.740199
ANKMY2	0.07	0.628859
SLC35F5	0.07	0.450229
THYN1	0.07	0.666584
TPK1	0.07	0.774228
CNEP1R1	0.07	0.582802
TRIM44	0.07	0.180495
FGGY	0.07	0.747634
LRTOMT	0.07	0.652249
CSAD	0.07	0.652589
HCG27	0.07	0.717236
AMBRA1	0.07	0.512018
ACTR6	0.07	0.526819
RBM43	0.07	0.730914
UBB	0.07	0.11306
TTC14	0.07	0.511491
FLOT2	0.07	0.223398
ST3GAL2	0.07	0.522218
STRADB	0.07	0.477757
CCDC91	0.07	0.579391
FLJ20021	0.07	0.779525
UTP14C	0.07	0.548433
SNORD88C	0.07	0.73729
ZNF566	0.07	0.646796
CLCC1	0.07	0.408779
AKAP11	0.07	0.447486
SUSD4	0.07	NA
LOC100506022	0.07	NA
DARS-AS1	0.07	NA
ZNF23	0.07	0.637462
FAM129A	0.07	0.675478
SLC39A11	0.07	0.510499
KIF3B	0.07	0.250841
XPNPEP3	0.07	0.572116
AP2B1	0.07	0.153134
RBM4	0.07	0.518324
CNOT6L	0.07	0.571868
ICE1	0.07	0.281831
SECISBP2	0.07	0.459407
KLF11	0.07	0.668306
EFCAB2	0.07	0.711647
PGBD4	0.07	0.723591
SSR2	0.07	0.155035
HSDL1	0.07	0.446661
LOC90784	0.07	0.497493
TSTD3	0.07	0.779945
LOC648987	0.07	0.693173
MORF4L2-AS1	0.07	0.744429
KIDINS220	0.07	0.346806
GJA3	0.07	0.664329
DUSP19	0.07	0.777272
NIPAL2	0.07	0.65659
RAB9B	0.07	NA
KLHL7	0.07	0.573481
GRIP1	0.07	0.705421
ATP6V0E1	0.07	0.285913
C3orf67	0.07	0.762558
ZNF671	0.07	0.735477
GLIPR1	0.07	0.583533
IQGAP1	0.07	0.176435
UNC50	0.07	0.466754
VPS50	0.07	0.580808
CCDC174	0.07	0.581919
CADM4	0.07	0.581919
SCARNA15	0.07	0.633072
KCNMB4	0.07	0.720118
SLC25A46	0.07	0.45067
TTC8	0.07	0.451606
PHTF1	0.07	0.587519
DPY19L1P1	0.07	0.751785
MIR7-1	0.07	0.626452
IKZF5	0.07	0.663402
ZSWIM1	0.07	0.668954
DERL2	0.07	0.399495
LMBR1	0.07	0.386343
SESTD1	0.07	0.54322
MIR1204	0.07	0.730914
ARFGAP2	0.07	0.317084
SPEF2	0.07	0.707449
HERC2	0.07	0.202911
HHIP	0.07	0.717236
AKAP10	0.07	0.380644
ZFAS1	0.07	0.29607
CAMKK1	0.07	0.617559
HOXB7	0.07	0.603401
ADAM9	0.07	0.274554
TTC28-AS1	0.07	0.752774
PIGM	0.07	0.508228
UBR1	0.07	0.538644
RAB34	0.07	0.267007
MORN1	0.07	0.670485
ZBED8	0.07	0.743137
SKAP1	0.07	NA
PPP1R11	0.07	0.337953
CCDC30	0.07	0.764968
LOC100507373	0.07	0.766736
WDR44	0.07	0.506688
LITAF	0.07	0.135943
TBC1D3F	0.07	NA
FOXRED1	0.07	0.443643
ZNF287	0.07	0.675956
CCDC97	0.07	0.268437
VEZT	0.07	0.303216
TESK2	0.07	NA
EMC9	0.07	0.523078
NPTN-IT1	0.07	0.720118
CHMP5	0.07	0.299081
HARBI1	0.07	0.726556
SNORD49A	0.07	0.686909
PCDHB12	0.07	NA
RRAGB	0.07	0.660857
ZKSCAN2	0.07	0.639277
HP1BP3	0.07	0.126221
DTX4	0.07	0.574775
TRAPPC2B	0.07	0.779274
IQCH	0.07	0.739988
SH3PXD2A	0.07	0.576664
THEM6	0.07	0.428472
AKT2	0.07	0.181481
AP4E1	0.07	0.464717
SUPT6H	0.07	0.144145
ZYG11B	0.07	0.493244
STOML1	0.07	0.677734
PCDHGB3	0.07	0.702962
SCGB1B2P	0.07	0.572263
PTOV1-AS1	0.07	0.646271
LOC101929234	0.07	0.647505
LOC101928295	0.07	0.666592
LOC101929723	0.07	0.705506
LOC100133669	0.07	0.720118
POTEE	0.07	NA
MIR452	0.07	NA
SNORA7B	0.07	NA
LINC00942	0.07	NA
UBE2Q2L	0.07	NA
MYO16-AS1	0.07	NA
FOXCUT	0.07	NA
LOC101928978	0.07	NA
EXTL3-AS1	0.07	NA
LINC01151	0.07	NA
LOC105378176	0.07	NA
LINC01118	0.07	NA
KLHL30	0.07	0.646271
HIST2H2BC	0.07	0.678452
ADAM20P1	0.07	NA
ACTG1P17	0.07	0.628393
GLYATL2	0.07	NA
WBP2NL	0.07	NA
EXD1	0.07	NA
GCOM1	0.07	NA
MUC16	0.07	0.768337
CCDC74B	0.07	0.746204
ANKRD20A1	0.07	0.68261
SLCO5A1	0.07	0.720118
PARVG	0.07	0.745526
CELF5	0.07	0.750887
SEMA4A	0.07	NA
RASL11B	0.07	NA
KLHL9	0.07	0.374908
PCDHA2	0.07	0.683509
PACSIN1	0.07	0.702991
PCDHB17P	0.07	NA
SLC22A11	0.07	NA
PCDHA10	0.07	NA
FAM230C	0.07	0.693714
ADAM28	0.07	0.764702
JAKMIP2	0.07	NA
ADAM20	0.07	NA
PIWIL1	0.07	NA
ZNF711	0.07	0.719799
TLE4	0.07	0.531471
UGT2B7	0.07	0.588966
TCF21	0.07	NA
TYRO3P	0.07	NA
SFRP5	0.07	0.656036
RPS4Y1	0.07	0.141426
NOS2	0.07	0.659629
MSH5	0.07	NA
LY9	0.07	0.616077
ISLR	0.07	NA
CHRNE	0.07	NA
CCK	0.07	0.702823
PLAT	0.06	0.788859
STC1	0.06	0.654441
CYBRD1	0.06	0.593385
WLS	0.06	0.646092
LIPA	0.06	0.434526
PSMD4	0.06	0.335133
R3HCC1	0.06	0.564019
TRIM14	0.06	0.512664
GMNN	0.06	0.559827
VPS9D1	0.06	0.71095
SLC2A6	0.06	0.717647
TPR	0.06	0.335133
RPL22L1	0.06	0.591567
TK2	0.06	0.546763
PLB1	0.06	0.730824
RFC3	0.06	0.551803
ARRDC4	0.06	0.807871
NUSAP1	0.06	0.360474
POLD4	0.06	0.430943
AK2	0.06	0.237165
PSEN1	0.06	0.423713
MTHFD1	0.06	0.278905
IRF1	0.06	0.662189
OSBPL6	0.06	0.748498
SEPHS1	0.06	0.390468
ZFYVE1	0.06	0.706867
NATD1	0.06	0.800399
CD163L1	0.06	0.790283
RNF20	0.06	0.498679
GGH	0.06	0.424047
ZNF775	0.06	0.752774
TGFA	0.06	0.711567
GNL3L	0.06	0.341086
CDK1	0.06	0.354529
SAMD12	0.06	0.786712
CALU	0.06	0.234329
ANAPC7	0.06	0.366114
RPRD2	0.06	0.436305
LPXN	0.06	0.778946
HNRNPDL	0.06	0.281176
STEAP1	0.06	0.593041
SMAP2	0.06	0.699691
EPRS	0.06	0.280569
HMGN5	0.06	0.780519
URI1	0.06	0.343734
RIN2	0.06	0.584602
ACSS3	0.06	NA
POLR2C	0.06	0.410984
MRPS22	0.06	0.598831
COPS5	0.06	0.394521
BRCC3	0.06	0.457637
EML6	0.06	0.778161
PPT1	0.06	0.37267
PITPNB	0.06	0.494418
CYHR1	0.06	0.5283
NFATC1	0.06	0.779945
NDUFAF2	0.06	0.629264
MID1	0.06	0.331295
ATRN	0.06	0.317637
TSC1	0.06	0.563226
ACAA2	0.06	0.477132
CCNB2	0.06	0.434645
PCYOX1	0.06	0.299809
ABCG2	0.06	0.422988
PPIB	0.06	0.207931
STMN1	0.06	0.183848
SNX29	0.06	0.755442
ABHD5	0.06	0.684948
BBS1	0.06	0.702454
RACGAP1	0.06	0.360474
TGFB1	0.06	0.565007
PSMC5	0.06	0.227167
TM9SF1	0.06	0.354063
C12orf29	0.06	0.646271
TNRC6C	0.06	0.73149
REPS2	0.06	0.807871
COPS7B	0.06	0.530477
SPIN2B	0.06	0.795416
GTF2H3	0.06	0.538644
KRT19	0.06	0.595572
PRIM2	0.06	0.598831
C1RL	0.06	0.562802
BTBD10	0.06	0.580808
CASC8	0.06	0.781346
CC2D1B	0.06	0.482509
AADAT	0.06	0.702822
ACADM	0.06	0.531033
ZCCHC17	0.06	0.646881
RBBP7	0.06	0.199415
ECHS1	0.06	0.333397
MAFG	0.06	0.389028
RASEF	0.06	0.62998
TMLHE	0.06	0.747634
CCDC122	0.06	0.80246
ADAM17	0.06	0.482188
SLC39A7	0.06	0.371415
ABHD10	0.06	0.590987
NDUFA4	0.06	0.287563
KLHL28	0.06	0.757683
CWF19L1	0.06	0.522502
TGOLN2	0.06	0.206505
LPGAT1	0.06	0.343577
NUAK1	0.06	0.646092
PLIN4	0.06	0.812841
TM9SF4	0.06	0.341428
B9D1	0.06	0.557799
TRIP11	0.06	0.494418
TFB2M	0.06	0.536103
C7orf73	0.06	0.533278
NUS1	0.06	0.567702
GPX1	0.06	0.506452
MYPN	0.06	0.780588
HDAC7	0.06	0.314432
DDR2	0.06	0.789292
KIAA0513	0.06	0.729193
CD58	0.06	0.721367
ERI3	0.06	0.437686
EPHX3	0.06	NA
ZW10	0.06	0.615058
RABEP1	0.06	0.422389
CCDC191	0.06	0.748498
ALDH5A1	0.06	0.530248
TMEM25	0.06	NA
KANSL2	0.06	0.536754
ZNF611	0.06	0.748681
C14orf79	0.06	0.689633
COG2	0.06	0.518228
UBXN7	0.06	0.631144
LRP2BP	0.06	0.697501
STPG3-AS1	0.06	0.663631
AZIN2	0.06	0.805061
C5orf30	0.06	0.595572
ZNF718	0.06	0.778841
SNX12	0.06	0.318347
MFSD11	0.06	0.635712
KIAA0930	0.06	0.342783
PSMC4	0.06	0.214463
UBLCP1	0.06	0.556609
C14orf2	0.06	0.459235
RPSAP58	0.06	0.734916
SMG9	0.06	0.338103
BTAF1	0.06	0.445762
ZNF77	0.06	0.786712
FAAP100	0.06	0.611714
CYB561D2	0.06	0.669558
MAP3K8	0.06	0.523862
VPS53	0.06	0.502917
OXSR1	0.06	0.34045
FKBP9P1	0.06	0.747764
FAM13A	0.06	0.67876
CYP20A1	0.06	0.736419
COX16	0.06	0.717236
ATR	0.06	0.522502
CDYL2	0.06	0.780203
ZNF605	0.06	0.669924
SMARCAD1	0.06	0.546763
SLC35E2	0.06	0.693714
CDRT1	0.06	0.760449
TMEM106A	0.06	0.805736
IP6K2	0.06	0.513516
UBE3A	0.06	0.47179
TTC38	0.06	0.671455
CAPN7	0.06	0.536754
FRRS1	0.06	0.813138
SLC34A3	0.06	0.689423
EFR3A	0.06	0.323639
ZCWPW1	0.06	0.808142
UBE3D	0.06	0.787027
EFCAB7	0.06	0.778642
TMCO1	0.06	0.379716
HOXC5	0.06	0.732512
ZNF250	0.06	0.75657
IFI27L1	0.06	0.689067
ACOX2	0.06	0.642974
APPL1	0.06	0.519662
RNF34	0.06	0.613748
METTL18	0.06	0.771013
TMX2	0.06	0.298186
CYP39A1	0.06	NA
C9orf163	0.06	0.78238
MKS1	0.06	0.654441
ZNF280D	0.06	0.559792
TRPT1	0.06	0.597495
ARHGAP4	0.06	0.783384
ZNF669	0.06	0.792668
P2RY6	0.06	0.696042
PDGFD	0.06	0.610834
IQCG	0.06	0.788859
TCEAL4	0.06	0.493033
SERGEF	0.06	0.70504
RPL15	0.06	0.213974
BPTF	0.06	0.524079
HHLA3	0.06	0.784284
ADAR	0.06	0.220242
TRAK2	0.06	0.506452
GTF2H2	0.06	0.798653
OGFOD1	0.06	0.432603
SEC23IP	0.06	0.377191
CYB561D1	0.06	0.722257
ACTR1B	0.06	0.524685
DGKE	0.06	0.714964
LDOC1	0.06	0.539056
GNMT	0.06	0.813881
TMEM120A	0.06	0.603378
KHDC1	0.06	0.780203
LOC100507634	0.06	0.784284
HACD1	0.06	0.655004
ZNHIT3	0.06	0.523862
ATP11B	0.06	0.540113
CYSRT1	0.06	0.798176
GFM2	0.06	0.452179
SNORD139	0.06	0.811179
GNAI2	0.06	0.43243
STX17	0.06	0.615366
VWDE	0.06	0.776368
CDK5	0.06	0.61203
LUC7L3	0.06	0.330041
SIRT3	0.06	0.575398
SEC22B	0.06	0.554686
ZNF740	0.06	0.522394
ZNF644	0.06	0.646796
CEP192	0.06	0.517146
RPS10P7	0.06	0.780203
RNF181	0.06	0.567702
IPPK	0.06	0.70519
TPP2	0.06	0.528897
RCBTB1	0.06	0.538123
COMMD5	0.06	0.675478
LOC100272217	0.06	0.728459
FBXL5	0.06	0.557724
PDIK1L	0.06	0.763818
TOR1A	0.06	0.588708
POLR2J4	0.06	0.77675
TTLL5	0.06	0.522218
NBPF1	0.06	0.373701
MANEA-AS1	0.06	NA
LOC101928279	0.06	NA
ZNF564	0.06	0.790256
TCEA3	0.06	0.721367
ADAL	0.06	0.680224
USP3	0.06	0.439784
SNORA67	0.06	0.813806
HCG8	0.06	0.798653
MYO5A	0.06	0.431061
TRAPPC2	0.06	0.720118
ZNF615	0.06	0.811121
TCN1	0.06	0.799344
MKRN1	0.06	0.42714
MINPP1	0.06	0.508228
AKNAD1	0.06	NA
SUZ12P1	0.06	0.774866
UPK3BL	0.06	0.773418
TRIM36	0.06	0.801464
USP34	0.06	0.423713
UBR3	0.06	0.510049
SNX7	0.06	0.632051
DTWD2	0.06	0.764968
RBBP9	0.06	0.567702
TRMT12	0.06	0.704657
AMPH	0.06	NA
SLC27A2	0.06	0.538878
LOC646762	0.06	0.629867
FLJ27354	0.06	NA
LOC102724532	0.06	0.784785
RSC1A1	0.06	0.798653
ATXN2	0.06	0.514878
CTBS	0.06	0.705506
FAM76A	0.06	0.792004
ZNF543	0.06	0.815421
EMSY	0.06	0.559806
HAL	0.06	0.705094
GPAM	0.06	0.637241
CCDC28B	0.06	0.805891
SHC4	0.06	NA
RIPK1	0.06	0.556115
ZBTB25	0.06	0.726301
LYPD8	0.06	0.786034
PPP1R7	0.06	0.557768
PCDHB6	0.06	0.790012
ZNF431	0.06	0.802005
PARTICL	0.06	0.78819
HELZ	0.06	0.501881
DNM1	0.06	0.305518
LOC401052	0.06	0.790027
KIZ	0.06	0.728789
NKAPP1	0.06	0.776251
SEPT7-AS1	0.06	0.709227
PDE7A	0.06	0.647505
LOC100506124	0.06	0.69282
RDH5	0.06	0.764968
ZNF274	0.06	0.568912
KIF24	0.06	0.692434
PPP2R3C	0.06	0.633726
GNB5	0.06	0.519662
ASH1L	0.06	0.492874
ZNF76	0.06	0.666584
CHMP2B	0.06	0.587037
ASB13	0.06	0.595604
FAM110B	0.06	0.792775
IMMP2L	0.06	0.654906
LOC101929767	0.06	0.813138
TUBA8	0.06	0.793584
ZCCHC2	0.06	0.643892
ATP6V1D	0.06	0.584644
DEDD	0.06	0.600064
ADCK1	0.06	0.713503
METTL4	0.06	0.707923
TRPC1	0.06	0.690111
LAMTOR1	0.06	0.433094
ZNF26	0.06	0.717898
KCNIP2	0.06	0.810778
HMCES	0.06	0.488174
PHKG1	0.06	0.779928
ARFIP2	0.06	0.399495
THAP10	0.06	0.729607
EIF3CL	0.06	0.739126
TFIP11	0.06	0.516209
TFPT	0.06	0.711577
LOC100506476	0.06	0.811121
ZNF587	0.06	0.622432
PEX1	0.06	0.562802
HELQ	0.06	0.725822
STK4-AS1	0.06	NA
LINC01186	0.06	0.779644
MFN2	0.06	0.328693
CGRRF1	0.06	0.756098
ARHGAP35	0.06	0.283281
LINC00997	0.06	0.702091
NRL	0.06	0.780519
PBRM1	0.06	0.51234
ICA1L	0.06	0.764968
GPLD1	0.06	0.779644
LOC102724450	0.06	0.80251
PCDHGB4	0.06	0.78615
MCFD2	0.06	0.231764
ANKFN1	0.06	NA
SNORD78	0.06	0.793429
C11orf91	0.06	0.763433
SNORA25	0.06	0.73118
GIT2	0.06	0.43609
ABHD17C	0.06	0.56593
PIK3CD-AS2	0.06	0.811179
LPP-AS2	0.06	0.809267
SNORA32	0.06	0.752774
CA5B	0.06	0.79367
IL13RA1	0.06	0.416323
GATB	0.06	0.671733
MED7	0.06	0.719925
CACNA2D1	0.06	0.567364
ADGRD1	0.06	0.765414
SMURF1	0.06	0.489572
FAM218A	0.06	0.717249
ZNF337-AS1	0.06	0.780588
ADAM1A	0.06	0.780457
ENOX1	0.06	0.806462
LOC100294362	0.06	0.714569
ZNF720	0.06	0.77557
SLC41A3	0.06	0.607109
KLRG1	0.06	0.80072
ANGEL1	0.06	0.512297
BTBD8	0.06	0.723462
ZNF791	0.06	0.773109
UBE3B	0.06	0.480367
XIAP	0.06	0.42805
KDM3B	0.06	0.361722
C19orf44	0.06	0.730584
OSTC	0.06	0.478783
ETFRF1	0.06	0.784284
TMEM65	0.06	0.697258
NSRP1	0.06	0.489666
ATPAF2	0.06	0.656802
NHS	0.06	0.67876
LOC101928433	0.06	0.780457
SPAG8	0.06	0.775331
TMTC4	0.06	0.62369
DPH1	0.06	0.695167
FAM66D	0.06	NA
MDP1	0.06	0.790655
SGMS2	0.06	0.701319
FKRP	0.06	0.622821
CCDC116	0.06	NA
UHRF1BP1L	0.06	0.575211
PKNOX1	0.06	0.728459
ATP6V0A2	0.06	0.571792
SNORA41	0.06	0.661289
UFD1L	0.06	0.474279
MAOA	0.06	0.801011
TIA1	0.06	0.437404
RPGRIP1	0.06	0.736789
ARHGAP25	0.06	0.800399
TMEM42	0.06	0.750116
ZNF789	0.06	0.70519
CTSA	0.06	0.310505
ARL1	0.06	0.422587
UBOX5	0.06	0.706359
SMAD4	0.06	0.479948
ZKSCAN5	0.06	0.588708
CNST	0.06	0.621859
KIAA1143	0.06	0.588173
MB21D1	0.06	0.812029
IPO13	0.06	0.580808
TMEM147-AS1	0.06	0.637937
SNORA21	0.06	0.672501
LOC100506023	0.06	0.753716
HIST2H2BF	0.06	0.747445
ADNP	0.06	0.317312
CBR3-AS1	0.06	0.714816
CHFR	0.06	0.640404
COX10-AS1	0.06	0.774533
B3GALT6	0.06	0.647513
MIRLET7BHG	0.06	0.772997
FAM111A	0.06	0.429985
PIGF	0.06	0.651488
UBXN4	0.06	0.424615
MEIS3P1	0.06	0.719925
AKTIP	0.06	0.615513
METTL6	0.06	0.605806
OAZ3	0.06	0.807871
HACD3	0.06	0.23378
BIRC6	0.06	0.406994
MYO16	0.06	NA
ZNF678	0.06	0.732853
LOC100134868	0.06	0.784674
ZNF774	0.06	0.801011
PDE9A	0.06	0.811179
SOX7	0.06	0.74045
TRNF	0.06	0.776251
TPI1P2	0.06	0.798176
NECAP1	0.06	0.546602
NPIPB9	0.06	0.80251
RND1	0.06	0.739597
ZBED3-AS1	0.06	0.800399
FAM86B1	0.06	0.784862
MAU2	0.06	0.567364
CD68	0.06	0.528548
ABCC4	0.06	0.373306
HSDL2	0.06	0.494014
KCTD17	0.06	0.629283
ZNF81	0.06	0.706015
GRK5	0.06	0.717236
KCNS3	0.06	0.793194
FBXL17	0.06	0.611714
C9orf47	0.06	0.794455
LINC01372	0.06	0.739091
CTB-178M22.2	0.06	0.746593
NA	0.06	0.770657
WWTR1-AS1	0.06	0.771619
LOC101928891	0.06	0.776251
CHMP1B2P	0.06	0.806426
GPR179	0.06	NA
UBE2MP1	0.06	NA
MBOAT4	0.06	NA
SNORD98	0.06	NA
FLJ36777	0.06	NA
LINC01272	0.06	NA
LOC101926997	0.06	NA
LINC01285	0.06	NA
LOC101929541	0.06	NA
LOC102724708	0.06	NA
LOC105378949	0.06	NA
MIR27B	0.06	0.718833
LINC01060	0.06	0.789609
SPATA12	0.06	0.702647
TTC6	0.06	0.800976
ALG1L9P	0.06	0.705094
LINC01465	0.06	0.764196
MUC19	0.06	NA
LINC00921	0.06	NA
SNX32	0.06	NA
IL4I1	0.06	NA
BEST4	0.06	NA
HOXA11-AS	0.06	0.739313
TRPV3	0.06	0.746078
LINC00618	0.06	0.680166
TEKT4	0.06	NA
TWIST2	0.06	0.739144
C9orf24	0.06	0.663476
KATNAL2	0.06	0.788859
STEAP4	0.06	NA
PRDM16	0.06	0.708968
NMUR2	0.06	0.770114
ZNF630	0.06	0.790283
TSHZ3	0.06	0.790694
DNAH3	0.06	0.769035
PILRA	0.06	0.777499
OGDHL	0.06	0.800399
DCHS2	0.06	NA
WSCD1	0.06	0.751281
NFASC	0.06	0.813138
SMC1B	0.06	NA
MST1L	0.06	0.794807
RNF144A	0.06	0.670895
LRRC17	0.06	NA
TMSB4Y	0.06	0.798618
WNT9B	0.06	NA
UGT2B15	0.06	NA
CXCL5	0.06	0.489649
SLC6A13	0.06	NA
MAPK10	0.06	0.675745
ABCB4	0.06	NA
PLGLB1	0.06	NA
PSG2	0.06	NA
PF4	0.06	0.722051
ROR2	0.06	NA
PARK2	0.06	NA
IPW	0.06	0.628393
KCNQ1	0.06	0.741117
HOXD8	0.06	0.78238
HOXA4	0.06	0.79898
HOXC10	0.06	0.811179
GNG4	0.06	0.776251
GPC4	0.06	0.717236
EYA2	0.06	0.750887
CAMP	0.06	NA
C4BPA	0.06	0.778161
ANXA2P3	0.06	NA
AHSG	0.06	0.771386
INHBB	0.05	0.579648
TKT	0.05	0.269469
GEM	0.05	0.848592
MVP	0.05	0.471556
PTPRU	0.05	0.702001
EDEM1	0.05	0.570315
HSPA13	0.05	0.580808
MYO18A	0.05	0.518542
ME1	0.05	0.536754
KCP	0.05	NA
LINC00704	0.05	NA
CNN3	0.05	0.507731
SF3A3	0.05	0.556053
PTTG1	0.05	0.530925
FAM102A	0.05	0.559711
RGL2	0.05	0.721367
CLDN7	0.05	0.799083
CTGF	0.05	0.612945
CAMSAP2	0.05	0.53539
GLRX	0.05	0.646092
ZFR	0.05	0.399541
EEF1B2	0.05	0.40044
SAA2	0.05	NA
THBS3	0.05	0.706916
COL4A3BP	0.05	0.659097
ERH	0.05	0.391793
PDIA6	0.05	0.368075
KIAA1147	0.05	0.616152
PRPF4	0.05	0.489703
PRKD3	0.05	0.654906
SLC37A3	0.05	0.584119
HSPA8	0.05	0.426231
POLR3B	0.05	0.739498
TMEM38A	0.05	0.823314
LINC00472	0.05	0.803323
VGLL4	0.05	0.660614
OSBP	0.05	0.559792
MRPL47	0.05	0.659343
MIR210HG	0.05	0.837556
STMN3	0.05	0.782517
FOSB	0.05	0.833172
NFKBIZ	0.05	0.780374
LIF	0.05	0.321114
HPCAL1	0.05	0.557081
NORAD	0.05	0.366706
BPHL	0.05	0.70372
DHRS1	0.05	0.767711
TWSG1	0.05	0.643546
H3F3A	0.05	0.342643
ILF2	0.05	0.387727
ZNFX1	0.05	0.506452
TIMM8B	0.05	0.655578
NCAPD3	0.05	0.51884
UBE2N	0.05	0.506552
H3F3B	0.05	0.318956
ARSA	0.05	0.720118
SNHG5	0.05	0.442852
RNF25	0.05	0.747947
HIST1H2BD	0.05	0.831638
MED8	0.05	0.657427
BCAS3	0.05	0.697022
USP11	0.05	0.545843
LOC105374013	0.05	0.840677
AATF	0.05	0.462269
PTGFRN	0.05	0.642417
SUB1	0.05	0.554539
C3orf18	0.05	0.820022
FPGT	0.05	0.784674
DNAJC28	0.05	0.773109
DGKA	0.05	0.710217
CHRNB1	0.05	0.844981
ATP23	0.05	0.828232
PCDHGB2	0.05	0.753764
SRSF6	0.05	0.360474
EXD2	0.05	0.675478
UBP1	0.05	0.511183
TMEM115	0.05	0.584215
VRK1	0.05	0.66719
HLCS	0.05	0.654906
NGDN	0.05	0.651448
CCDC6	0.05	0.439785
PPARD	0.05	0.790283
DNAJC19	0.05	0.763818
PCDH7	0.05	NA
LGMN	0.05	0.551963
CTNNA1	0.05	0.291214
DTD1	0.05	0.547347
ANAPC5	0.05	0.477757
HTR7	0.05	NA
LMBR1L	0.05	0.765414
ZCCHC14	0.05	0.614071
SAP30L	0.05	0.697502
C20orf96	0.05	0.661297
ZBTB18	0.05	0.753304
FAM26E	0.05	0.777929
INTS3	0.05	0.503349
VPS13C	0.05	0.588909
NDUFA6	0.05	0.615294
FLJ10038	0.05	0.795447
CWC15	0.05	0.671733
PCOLCE2	0.05	0.702454
DNAJB11	0.05	0.498735
HYLS1	0.05	0.712814
PLPP1	0.05	0.70372
CSNK2B	0.05	0.523154
DLGAP1-AS1	0.05	0.779644
MST1P2	0.05	0.822069
C11orf54	0.05	0.68151
ERVK13-1	0.05	0.74643
SH3BP4	0.05	0.524737
TMF1	0.05	0.587117
SLC27A3	0.05	0.789609
NEURL1	0.05	NA
TSPYL5	0.05	0.626557
CHID1	0.05	0.546763
CHD1L	0.05	0.56296
AP5M1	0.05	0.629283
CHIC1	0.05	0.737709
SYNJ1	0.05	0.800399
TCEB3	0.05	0.59679
MRPL40	0.05	0.70519
SIX1	0.05	0.81516
ABHD15	0.05	0.700847
SNORD100	0.05	0.80684
ACSL1	0.05	0.694826
AIMP1	0.05	0.580808
YIF1B	0.05	0.518883
ARMCX6	0.05	0.814885
IL6R	0.05	0.767314
PSMB3	0.05	0.385843
PDCL3P4	0.05	NA
USP37	0.05	0.692704
GCDH	0.05	0.744008
AARS2	0.05	0.693714
ARHGAP12	0.05	0.550792
BMP1	0.05	0.545521
PANK2	0.05	0.684948
ABCD1	0.05	0.789292
CYB5RL	0.05	0.793718
APOM	0.05	0.838032
P4HTM	0.05	0.684948
EIF2B5	0.05	0.606613
MIR612	0.05	0.798975
EHD3	0.05	0.688133
CERKL	0.05	0.801546
ELF1	0.05	0.651497
SSR3	0.05	0.466964
TUBB3	0.05	0.376268
TAPBP	0.05	0.52835
TTLL3	0.05	0.819601
NMRAL1	0.05	0.645228
UFM1	0.05	0.675712
KIAA1586	0.05	0.819505
CLUHP3	0.05	0.844514
LAMA3	0.05	0.449208
MPV17	0.05	0.599534
PIP5KL1	0.05	0.837556
DBP	0.05	0.846388
FGF9	0.05	NA
BBS5	0.05	0.808889
ANGEL2	0.05	0.683074
NLGN3	0.05	0.837556
MARVELD1	0.05	0.596342
FAM134C	0.05	0.609629
STXBP3	0.05	0.671697
SASH1	0.05	0.752774
MTMR3	0.05	0.625787
ANKLE1	0.05	0.837556
RNF187	0.05	0.418215
GAS8	0.05	0.651497
ABCA13	0.05	NA
MBTD1	0.05	0.740499
ESYT2	0.05	0.449174
VPS52	0.05	0.590786
LRRC37A4P	0.05	0.69155
IGF1R	0.05	0.342173
CDHR4	0.05	0.821965
TBC1D31	0.05	0.670943
DYNC2LI1	0.05	0.774809
PET100	0.05	0.780203
AHNAK	0.05	0.519255
RABGAP1L	0.05	0.77323
C15orf52	0.05	0.736307
ZFP14	0.05	0.777278
PGM2L1	0.05	0.634947
NDUFB2	0.05	0.567702
DDX42	0.05	0.410006
GNPAT	0.05	0.603084
MMS22L	0.05	0.672448
TMEM127	0.05	0.51004
CDC23	0.05	0.586485
EHHADH	0.05	0.784674
TTC28	0.05	0.634652
AGGF1	0.05	0.58618
FAM57B	0.05	0.848816
PDPK1	0.05	0.563226
GID8	0.05	0.603084
RIOK2	0.05	0.698754
PGK1	0.05	0.247049
SRPK2	0.05	0.628624
MTF1	0.05	0.669462
RPARP-AS1	0.05	0.804502
LINC01481	0.05	0.825654
UBXN2B	0.05	0.625353
PFDN5	0.05	0.464576
USP27X	0.05	0.803837
SH3KBP1	0.05	0.497661
PSPC1	0.05	0.619091
LOC401261	0.05	0.81516
PUS7L	0.05	0.785434
ALDH4A1	0.05	0.69823
C5orf42	0.05	0.643546
ST6GALNAC4	0.05	0.712338
FAM120AOS	0.05	0.643892
RPS18P9	0.05	0.812438
WASH2P	0.05	0.796126
PICALM	0.05	0.556609
FAM133B	0.05	0.748759
LOC102606465	0.05	0.810001
FBXO3	0.05	0.693787
NFE4	0.05	NA
ZNF836	0.05	0.787008
SERAC1	0.05	0.804954
ZNF436	0.05	0.787008
DDX19A	0.05	0.498417
COG7	0.05	0.623427
EDC3	0.05	0.631398
LRG1	0.05	NA
ANXA5	0.05	0.358436
USP54	0.05	0.658162
GNB3	0.05	0.825189
SH3BGRL3	0.05	0.629949
CEP41	0.05	0.699553
SEC11A	0.05	0.514129
EXOSC7	0.05	0.706015
WDR73	0.05	0.519662
ISCU	0.05	0.544454
COG5	0.05	0.620662
BROX	0.05	0.668306
TMEM86A	0.05	NA
TCTN3	0.05	0.495357
LCA5L	0.05	0.822603
TTC23	0.05	0.689723
PSIP1	0.05	0.498084
GATC	0.05	0.539404
PIK3R4	0.05	0.643495
ERMAP	0.05	0.765414
ZSWIM7	0.05	0.708064
PPIC	0.05	0.755606
IRAK1BP1	0.05	0.829899
RASSF5	0.05	0.839147
ACBD3	0.05	0.613748
AGAP1	0.05	0.54916
COX6B1	0.05	0.36062
SDF4	0.05	0.544484
GTF3C3	0.05	0.599534
GTF2IRD2	0.05	0.846388
ZNHIT1	0.05	0.613748
RNU6-26P	0.05	0.835644
UBAC2	0.05	0.51188
TYW1	0.05	0.643108
SSSCA1-AS1	0.05	0.821666
MIR6859-1	0.05	NA
LOC644656	0.05	0.849416
USP19	0.05	0.603084
KCNU1	0.05	NA
PREP	0.05	0.591093
MPP5	0.05	0.622821
ZNF252P-AS1	0.05	0.749799
RBM18	0.05	0.713693
TIGD6	0.05	0.832439
LOC440028	0.05	0.839496
SALL4	0.05	0.832487
ZNF333	0.05	0.819695
OMA1	0.05	0.75661
HSF2BP	0.05	0.806426
SDHC	0.05	0.482429
IDE	0.05	0.590786
INE1	0.05	0.839259
UBE4B	0.05	0.554841
EPG5	0.05	0.707546
RNF5	0.05	0.696067
FAM227A	0.05	0.816008
CBWD3	0.05	0.858005
MNX1-AS1	0.05	0.849294
ANAPC16	0.05	0.440404
PMS2CL	0.05	0.82322
NDUFAF5	0.05	0.705506
CCDC25	0.05	0.551865
GPT	0.05	0.817686
TRNM	0.05	0.838084
IKZF2	0.05	0.811179
RIMKLA	0.05	0.800399
EIF3J-AS1	0.05	0.84796
MAGED2	0.05	0.377202
RBSN	0.05	0.646271
REST	0.05	0.709958
ETFDH	0.05	0.780588
TRIM5	0.05	0.688579
HEATR3	0.05	0.614974
SNORD44	0.05	0.838618
NFX1	0.05	0.441387
PIGC	0.05	0.675478
SLC35B1	0.05	0.586007
GON7	0.05	0.807871
TAOK1	0.05	0.574613
TMEM55A	0.05	0.802197
NDST2	0.05	0.689498
LOC728715	0.05	0.808889
ATXN7L1	0.05	0.775913
CCDC127	0.05	0.70519
CNOT6	0.05	0.467747
WDR11	0.05	0.511971
ZNF780A	0.05	0.677288
PAXBP1-AS1	0.05	0.803317
DLST	0.05	0.397716
POP4	0.05	0.599348
TFDP2	0.05	0.732581
STX16	0.05	0.568352
SENP7	0.05	0.784284
C17orf62	0.05	0.608242
BCAT2	0.05	0.527215
OXLD1	0.05	0.72998
RBM4B	0.05	0.721447
ZNF808	0.05	NA
PPIL6	0.05	0.844981
DLG5-AS1	0.05	0.817053
BREA2	0.05	0.812841
LOC101927919	0.05	NA
SEC31A	0.05	0.530546
SLC30A9	0.05	0.575613
ZNF510	0.05	0.773279
GAB3	0.05	NA
ZFP3	0.05	0.831556
NOP9	0.05	0.549767
ATP2C1	0.05	0.524914
MDM1	0.05	0.762774
GPATCH11	0.05	0.693827
DONSON	0.05	0.680173
TMTC1	0.05	0.832846
NAPG	0.05	0.704133
SLC26A4	0.05	0.753091
DCP2	0.05	0.628467
PRKAG2-AS1	0.05	0.770657
SHISA5	0.05	0.459407
FAM86HP	0.05	0.812154
TRAPPC8	0.05	0.622821
PHLPP2	0.05	0.591237
PUS3	0.05	0.836779
TCEANC2	0.05	0.779928
NCOA2	0.05	0.650385
SHC1	0.05	0.277811
EPM2A	0.05	0.811179
ABLIM2	0.05	0.815776
CRCP	0.05	0.616278
CIPC	0.05	0.706015
PPHLN1	0.05	0.565007
CCT6P1	0.05	0.812841
ARHGEF12	0.05	0.509005
LOC101927780	0.05	NA
CBWD6	0.05	0.831774
NKX3-2	0.05	0.779119
ARHGEF9	0.05	0.621657
SRGAP1	0.05	0.598235
ADAMTS6	0.05	NA
LRRC70	0.05	NA
RAB3GAP2	0.05	0.605181
CIT	0.05	0.575211
IST1	0.05	0.373479
NXF1	0.05	0.508946
SLC38A6	0.05	0.776251
USP8	0.05	0.517203
VPS33B	0.05	0.707106
ORMDL1	0.05	0.660957
SELENOI	0.05	0.562802
ZSCAN30	0.05	0.836854
KCNN2	0.05	0.74643
STOX1	0.05	0.833633
POM121C	0.05	0.475499
PRKRIP1	0.05	0.813767
NPL	0.05	0.830802
LOC100499484	0.05	0.746735
LOH12CR2	0.05	0.8075
WIPF2	0.05	0.530774
SLC43A3	0.05	NA
ZNF468	0.05	NA
GPER1	0.05	NA
C18orf8	0.05	0.735477
MIR6835	0.05	NA
RAB22A	0.05	0.632857
LOC100652758	0.05	0.820808
ZNF260	0.05	0.64356
BCL2L13	0.05	0.54199
GPS2	0.05	0.512664
QRICH2	0.05	0.811121
BBS4	0.05	0.623977
NRM	0.05	0.65795
PCDHB3	0.05	NA
ESYT3	0.05	0.833633
FLJ37453	0.05	0.818379
ATXN10	0.05	0.408686
ARMC2	0.05	0.853554
PCNX4	0.05	0.56385
GOSR2	0.05	0.624309
UBAP1L	0.05	0.811985
SDCBP2-AS1	0.05	0.844756
COLGALT2	0.05	0.776251
PILRB	0.05	0.811179
PIP4K2A	0.05	0.667786
GNG7	0.05	NA
SMCO2	0.05	NA
KIAA0232	0.05	0.533313
IPO9-AS1	0.05	NA
APC	0.05	0.554477
MSS51	0.05	0.823048
LOC100506258	0.05	0.789292
ZNF767P	0.05	0.774533
STX18	0.05	0.713503
ZNF384	0.05	0.486361
SHOC2	0.05	0.658775
TCF12	0.05	0.549767
SFT2D3	0.05	0.82167
YIPF6	0.05	0.504717
FUT8	0.05	0.667786
KRIT1	0.05	0.672434
SAP18	0.05	0.540317
LRRC75A	0.05	0.818026
EID2	0.05	0.729628
RBM5	0.05	0.581919
AURKC	0.05	NA
ZNF182	0.05	0.762558
P2RY1	0.05	0.845855
LINC01144	0.05	0.778841
ATP6V1C1	0.05	0.603378
ATP5J	0.05	0.561116
ATL3	0.05	0.454706
DGCR11	0.05	0.825189
ABI1	0.05	0.614882
SGMS1-AS1	0.05	0.833633
HELB	0.05	0.81986
ABCA4	0.05	NA
LYRM2	0.05	0.705506
FAM166B	0.05	NA
UFSP2	0.05	0.733509
NANOS1	0.05	0.845245
CYB5D1	0.05	0.660957
C3orf33	0.05	0.770657
SMG6	0.05	0.569132
ZNF394	0.05	0.790919
HERC2P9	0.05	0.789304
ST7-AS1	0.05	NA
OR2AG2	0.05	NA
FBLN7	0.05	0.759635
WDR70	0.05	0.758239
C15orf57	0.05	0.828924
CEP95	0.05	0.668848
CENPBD1P1	0.05	0.603084
GPR173	0.05	NA
MAP2K5	0.05	0.659083
MAP3K2	0.05	0.672455
LOC101928674	0.05	0.775837
LRRC46	0.05	0.839613
TMEM254-AS1	0.05	0.844981
TPH1	0.05	NA
LANCL1	0.05	0.497703
OAT	0.05	0.584997
ZNF516	0.05	0.839496
ZNF691	0.05	0.80684
KCTD16	0.05	NA
SNORD33	0.05	0.783601
NA	0.05	0.822696
HSBP1	0.05	0.549171
RNFT1	0.05	0.809267
ZNF407	0.05	0.750887
LINC00852	0.05	0.744068
RALA	0.05	0.650921
RANBP9	0.05	0.651787
PRRG1	0.05	0.798618
SNORD35B	0.05	0.843045
NARS	0.05	0.387017
NA	0.05	NA
LINC00526	0.05	0.795653
MBTPS2	0.05	0.494309
PCAT7	0.05	0.815084
AP2M1	0.05	0.336744
DOCK5	0.05	0.401719
MICU3	0.05	0.849838
EID1	0.05	0.514129
ZNF609	0.05	0.538644
NDUFV2-AS1	0.05	NA
ZCRB1	0.05	0.576664
2022-03-08	0.05	0.614974
MSL3P1	0.05	0.705271
HADHB	0.05	0.506674
PIH1D2	0.05	0.833633
TC2N	0.05	0.705494
C17orf58	0.05	0.751559
DHX36	0.05	0.590987
TRMT44	0.05	0.788859
LOC102724200	0.05	0.837556
C17orf80	0.05	0.60836
LOC441242	0.05	0.856959
TP53BP1	0.05	0.49595
TM7SF3	0.05	0.444972
SNORD94	0.05	0.77757
PLEKHA6	0.05	0.495475
BORCS8	0.05	0.837236
BLID	0.05	NA
PEAK1	0.05	0.656036
UBE2W	0.05	0.713136
HEATR5B	0.05	0.637564
GPR3	0.05	0.836086
KCTD21-AS1	0.05	0.799989
WDR5B	0.05	0.793805
C3orf58	0.05	0.74518
ZNF622	0.05	0.643546
STK31	0.05	0.854595
HNMT	0.05	0.796269
TMEM117	0.05	0.829363
NSMCE1	0.05	0.581919
DCTN4	0.05	0.647164
RGS17	0.05	0.832555
MIR6758	0.05	NA
PIGB	0.05	0.698679
UACA	0.05	0.549174
U2AF1L5	0.05	0.845855
FAM161B	0.05	0.822603
NPFF	0.05	0.82167
ZNF10	0.05	0.825262
SPICE1	0.05	0.68742
CEP128	0.05	0.77323
ZNF638	0.05	0.382922
KPNA1	0.05	0.437686
UBE2Z	0.05	0.462708
SDK1	0.05	0.844981
LOC101929057	0.05	NA
PEX13	0.05	0.70195
VAMP3	0.05	0.591117
IFT22	0.05	0.649341
CAPN3	0.05	0.825262
EMC10	0.05	0.626557
TTLL1	0.05	0.846887
CASP8AP2	0.05	0.663267
MTRF1L	0.05	0.70122
PSMG4	0.05	0.816232
NTHL1	0.05	0.614974
IFT172	0.05	0.668396
LOC105369889	0.05	0.755139
LINC00589	0.05	0.764401
FRMPD2B	0.05	0.766846
MIR3189	0.05	0.788859
LOC100505942	0.05	0.798176
LOC101559451	0.05	0.803014
FAM106CP	0.05	0.806455
LOC101059906	0.05	0.821013
GOLGA8O	0.05	0.823827
RBPMS-AS1	0.05	0.834904
LOC101927345	0.05	0.83761
SAPCD1-AS1	0.05	0.838084
SNORD18B	0.05	NA
MIR573	0.05	NA
EGOT	0.05	NA
LINC00271	0.05	NA
MIR1244-3	0.05	NA
LOC100506571	0.05	NA
GDNF-AS1	0.05	NA
LINC00571	0.05	NA
TBC1D3K	0.05	NA
LOC101409256	0.05	NA
LINC01508	0.05	NA
LOC101928324	0.05	NA
CSE1L-AS1	0.05	NA
LINC01393	0.05	NA
LOC104968399	0.05	NA
LOC105371031	0.05	NA
NA	0.05	NA
LOC407835	0.05	NA
MIR24-2	0.05	NA
FLJ31356	0.05	NA
C16orf86	0.05	NA
FAM209B	0.05	NA
NAT16	0.05	NA
PFN4	0.05	0.818239
GYG2P1	0.05	NA
TPTE2P6	0.05	NA
LOC283683	0.05	NA
IL21R-AS1	0.05	NA
RPS2P32	0.05	0.811985
EBF3	0.05	NA
STKLD1	0.05	0.737762
MYRFL	0.05	NA
LINC01600	0.05	NA
SBSPON	0.05	NA
PRIMA1	0.05	0.830604
RTN4RL1	0.05	NA
C7orf57	0.05	NA
NXPE2	0.05	NA
UNC5A	0.05	0.724698
RSPH1	0.05	0.799143
SLC26A10	0.05	0.784862
EFCAB6	0.05	0.792405
KIAA1614	0.05	0.80625
HR	0.05	0.663476
GP6	0.05	NA
TMEM255A	0.05	NA
PLEKHG6	0.05	NA
FAR2	0.05	NA
PCDHGA3	0.05	NA
PTPN20	0.05	0.795442
ZNF423	0.05	NA
IPCEF1	0.05	NA
SDS	0.05	0.822499
SOX21	0.05	0.824352
NRXN2	0.05	NA
WISP1	0.05	NA
USP9Y	0.05	0.685403
HIST1H3E	0.05	0.809267
VIPR2	0.05	NA
THY1	0.05	0.779644
TRO	0.05	0.850909
TACR1	0.05	NA
TLL2	0.05	NA
SLIT3	0.05	0.619889
SHH	0.05	0.823314
SLC6A11	0.05	NA
PTPRO	0.05	NA
PRKCB	0.05	0.807871
MYT1	0.05	NA
IL2RG	0.05	0.778841
HOXA11	0.05	NA
MLNR	0.05	0.781922
GABRG3	0.05	NA
F13B	0.05	NA
CEBPA	0.05	0.751298
CDH10	0.05	NA
CACNA1B	0.05	0.780457
BAAT	0.05	0.822499
THBS2	0.04	NA
SLAMF7	0.04	0.813607
ENDOD1	0.04	0.770064
TPP1	0.04	0.628824
INSIG1	0.04	0.780203
PSAT1	0.04	0.582204
SERPINB2	0.04	NA
ABCA7	0.04	0.770064
MAPK13	0.04	0.864678
F3	0.04	0.859778
KPNB1	0.04	0.440017
SVIL	0.04	0.684948
MAP1LC3B	0.04	0.646271
TLR4	0.04	0.863389
RNASE4	0.04	0.85404
KIF4A	0.04	0.54916
STX3	0.04	0.801011
ENO2	0.04	0.667051
TP53INP1	0.04	0.862618
ERBIN	0.04	0.612945
CSTB	0.04	0.636262
PDXDC2P	0.04	0.794161
YWHAH	0.04	0.536103
ORC1	0.04	0.729607
NCAPD2	0.04	0.443935
MSN	0.04	0.411099
RABAC1	0.04	0.717236
SLC38A1	0.04	0.546763
TIPRL	0.04	0.679977
TRIB2	0.04	0.883665
APEX2	0.04	0.651852
C6orf106	0.04	0.648835
CREB3L2	0.04	0.682367
SNRPD2	0.04	0.529905
PRKCE	0.04	0.800255
DDX27	0.04	0.562802
CCNI	0.04	0.549942
PNMA2	0.04	0.718833
DAG1	0.04	0.54916
ACAD10	0.04	0.766982
SRSF3	0.04	0.562592
TRAF3IP2-AS1	0.04	0.857009
MARCKSL1	0.04	0.689423
P4HA2	0.04	0.696067
BUB3	0.04	0.642891
PKIG	0.04	0.798255
IGSF3	0.04	0.624132
PLD3	0.04	0.700864
API5	0.04	0.588778
ZRANB2	0.04	0.722051
ZNF180	0.04	0.778071
CLCN6	0.04	0.813806
C10orf54	0.04	0.734503
CBX5	0.04	0.5017
ESYT1	0.04	0.500266
NOTCH2	0.04	0.670946
PCYT2	0.04	0.802392
PNP	0.04	0.588217
KLHL8	0.04	0.820022
NDUFA12	0.04	0.689127
RBM47	0.04	0.583719
HEBP1	0.04	0.826315
HSD17B4	0.04	0.682367
DENR	0.04	0.585385
NUF2	0.04	0.778642
QSOX1	0.04	0.56248
SUMO1	0.04	0.665399
WDR46	0.04	0.67876
DNASE2	0.04	0.722051
DYRK1B	0.04	0.834155
TAF11	0.04	0.776251
ABI2	0.04	0.631222
DMPK	0.04	0.695512
COX7B	0.04	0.599711
ALG1	0.04	0.642701
PPP2R1B	0.04	0.705506
HAUS3	0.04	0.822499
TKFC	0.04	0.698412
HSBP1L1	0.04	0.865581
SLC39A13	0.04	0.772809
LRP5	0.04	0.646744
SF3B6	0.04	0.646271
ICE2	0.04	0.69933
TIAL1	0.04	0.643546
ADD2	0.04	0.609126
KCNAB3	0.04	0.872775
KIF15	0.04	0.77219
DHX58	0.04	NA
SPACA6	0.04	0.83773
REXO2	0.04	0.720118
TIMM9	0.04	0.725333
G3BP1	0.04	0.576664
PLPPR2	0.04	0.763809
MOSPD3	0.04	0.854452
TEP1	0.04	0.70372
CACFD1	0.04	0.847869
2022-03-07	0.04	0.710739
PAK6	0.04	NA
RFC1	0.04	0.660957
CNDP2	0.04	0.621657
COX5A	0.04	0.615642
FKTN	0.04	0.732512
MORC3	0.04	0.808889
EIF4A2	0.04	0.512297
C9orf64	0.04	0.756013
AHCYL2	0.04	0.794455
ACTR3B	0.04	0.811179
ANKRD12	0.04	0.767711
POP5	0.04	0.734342
ZBTB21	0.04	0.810001
IRF9	0.04	0.811357
VPS25	0.04	0.684019
MLLT1	0.04	0.673528
NPEPPS	0.04	0.63478
CSRP1	0.04	0.544426
NECTIN1	0.04	0.703312
NUFIP1	0.04	0.835682
TBC1D9	0.04	0.729297
CISD2	0.04	0.779525
UBA2	0.04	0.526148
NDUFAB1	0.04	0.721242
UBE2Q1	0.04	0.5896
COQ2	0.04	0.793
CAPG	0.04	0.647505
LRRC75A-AS1	0.04	0.54916
RAF1	0.04	0.530366
TUBE1	0.04	0.867566
AMD1	0.04	0.603084
LOC101927229	0.04	NA
SRRD	0.04	0.806455
NPC2	0.04	0.707449
USMG5	0.04	0.666592
PECAM1	0.04	0.839277
TMEM33	0.04	0.689058
CRLS1	0.04	0.776251
OSBPL5	0.04	0.82167
TTI1	0.04	0.70195
RMDN3	0.04	0.787785
ITM2B	0.04	0.579062
GTPBP10	0.04	0.772674
CENPQ	0.04	0.848153
DPF2	0.04	0.656036
TOMM20	0.04	0.549368
CKAP2	0.04	0.651787
RPP30	0.04	0.777008
BLOC1S2	0.04	0.703403
ZMAT2	0.04	0.667786
DDX17	0.04	0.443491
TSPAN12	0.04	0.863941
POC1A	0.04	0.785434
SEC61A1	0.04	0.480124
NDC80	0.04	0.763818
DENND4C	0.04	0.639206
FANCG	0.04	0.654906
MRPL51	0.04	0.633186
DCUN1D1	0.04	0.800399
QTRT2	0.04	0.717474
RABGAP1	0.04	0.763433
FUNDC1	0.04	0.805135
TIMM22	0.04	0.766982
HSPA1A	0.04	0.607874
CELSR1	0.04	0.596342
PRPF3	0.04	0.654344
NEIL1	0.04	0.87921
APLN	0.04	0.866654
AMFR	0.04	0.651787
ALG6	0.04	0.812154
LMAN2L	0.04	0.675436
FAM217B	0.04	0.749799
LINC00674	0.04	0.692507
TRIM24	0.04	0.734397
USP15	0.04	0.680173
AVIL	0.04	0.834904
HBS1L	0.04	0.73574
RPL41	0.04	0.511971
MAT2A	0.04	0.380637
VPS45	0.04	0.761694
GTF2A1	0.04	0.764968
MYD88	0.04	0.734327
MUC5AC	0.04	0.887813
WDR7	0.04	0.764196
FAM204A	0.04	0.737865
APBA2	0.04	0.734818
TMPRSS9	0.04	NA
ATP6V0E2-AS1	0.04	0.854932
NABP2	0.04	0.657349
FAM213B	0.04	0.752153
DCK	0.04	0.789919
IMPG2	0.04	NA
ATAD3B	0.04	0.889196
CFAP97	0.04	0.69231
ACP6	0.04	0.804954
LOC102724814	0.04	0.806455
COPS6	0.04	0.608873
ADCY10P1	0.04	0.874328
CCDC186	0.04	0.781922
RBM23	0.04	0.551083
RBM12B	0.04	0.772059
ATP5H	0.04	0.567785
MEF2A	0.04	0.771013
SUN2	0.04	0.647505
RBM12	0.04	0.663402
AP1S1	0.04	0.717236
UQCC1	0.04	0.727488
TMEM205	0.04	0.647505
AFAP1	0.04	0.511498
BTBD3	0.04	0.666913
NXT2	0.04	0.812154
ACER3	0.04	0.733509
WDR76	0.04	0.756814
ZNF580	0.04	0.771385
UQCRC2	0.04	0.523078
RNGTT	0.04	0.747634
ARF3	0.04	0.552639
C8orf33	0.04	0.591237
ARHGAP33	0.04	0.747634
DPH7	0.04	0.707923
ATP5O	0.04	0.614071
CRNDE	0.04	0.810059
CADPS2	0.04	0.816148
PIGW	0.04	0.699553
TECPR2	0.04	0.746593
ZDHHC5	0.04	0.503253
ZNF445	0.04	0.743028
SEC63	0.04	0.573389
NTPCR	0.04	0.67858
ZNF8	0.04	0.861353
STK36	0.04	0.702181
GFI1	0.04	0.811829
CHCHD1	0.04	0.714288
KDM4C	0.04	0.806462
HUS1	0.04	0.780374
ZNF7	0.04	0.752515
HERC2P2	0.04	0.642597
AMZ2	0.04	0.660857
GSK3B	0.04	0.602739
PRR11	0.04	0.646796
OPA3	0.04	0.706015
CPSF4	0.04	0.735854
COX6C	0.04	0.640887
SDE2	0.04	0.748498
CUL7	0.04	0.686121
PDIA3P1	0.04	0.886539
TCAIM	0.04	0.766112
DDX24	0.04	0.591093
TULP3	0.04	0.702647
CAPZA2	0.04	0.655578
KNTC1	0.04	0.640966
NES	0.04	0.841923
ODF3B	0.04	0.869728
NDUFV1	0.04	0.580808
TUBGCP4	0.04	0.811179
KYAT1	0.04	0.783203
EPHB2	0.04	0.795711
LINC01296	0.04	0.839496
RTTN	0.04	0.68387
SLC36A1	0.04	0.747634
NUDT16P1	0.04	NA
ATF7IP	0.04	0.703351
DAZAP2	0.04	0.450114
C3orf38	0.04	0.811121
ARHGAP1	0.04	0.624869
DNAJB14	0.04	0.746078
BTBD9	0.04	0.821013
BISPR	0.04	NA
NUDT12	0.04	0.847032
MDM2	0.04	0.661297
AGPAT1	0.04	0.657882
ANOS1	0.04	NA
ARHGAP10	0.04	0.821015
COG8	0.04	0.798176
DDOST	0.04	0.590786
IGBP1	0.04	0.703312
CERS5	0.04	0.805736
FBXO33	0.04	0.804502
METTL21B	0.04	0.810778
DLG5	0.04	0.590132
PYGO2	0.04	0.683773
SNORD11	0.04	NA
LINC01347	0.04	0.851461
SARNP	0.04	0.628467
HCLS1	0.04	NA
LRP5L	0.04	0.865581
ULK4P3	0.04	0.881785
KLHL18	0.04	0.755139
CARD8	0.04	0.752774
R3HCC1L	0.04	0.769902
CLDN4	0.04	0.881013
FIRRE	0.04	0.881981
CEP152	0.04	0.793765
KBTBD11	0.04	0.80251
HIF1A-AS2	0.04	NA
TNFSF4	0.04	NA
SLC25A20	0.04	0.82167
NDUFA7	0.04	0.757494
MTMR14	0.04	0.725333
SNORD38B	0.04	0.85447
ZC3H13	0.04	0.674714
CCDC82	0.04	0.788564
PCDHB10	0.04	NA
C16orf70	0.04	0.763818
LYSMD1	0.04	0.8191
GTF2IP4	0.04	0.804502
TACC1	0.04	0.605806
POLM	0.04	0.818379
FAM106A	0.04	NA
TPST2	0.04	0.871606
FAM89B	0.04	0.761694
ZBTB48	0.04	0.812841
SPOCK2	0.04	0.872775
ATG4A	0.04	0.838914
SOD1	0.04	0.532714
COA3	0.04	0.646862
FANCM	0.04	0.811179
LOC728613	0.04	0.881994
SNORD30	0.04	0.86297
MRPS11	0.04	0.686121
NGF	0.04	NA
FBXO21	0.04	0.675712
DMTF1	0.04	0.704182
FANCD2	0.04	0.591639
STT3B	0.04	0.512297
IL17RC	0.04	0.795151
INO80B	0.04	0.807871
MDH1	0.04	0.531376
GTF2H5	0.04	0.784785
SNORA4	0.04	0.859476
ABI3BP	0.04	0.8783
DPY19L4	0.04	0.774578
PRADC1	0.04	0.838455
KIAA1107	0.04	0.877529
LHX6	0.04	0.859466
MFSD14B	0.04	0.671733
ZNF684	0.04	0.886705
SNORD21	0.04	NA
EP300-AS1	0.04	0.864446
LOC102723566	0.04	0.883665
ZDHHC21	0.04	0.792004
SHOX2	0.04	0.854999
TMEM181	0.04	0.703312
ACTA2	0.04	0.881046
MOSPD2	0.04	0.797114
ARFIP1	0.04	0.756098
ZNF275	0.04	0.779119
CGNL1	0.04	0.877444
NPC1L1	0.04	NA
MSH3	0.04	0.732512
NADK	0.04	0.670946
GFAP	0.04	0.770986
MAN1B1-AS1	0.04	0.871098
MIR570	0.04	0.885315
NDUFS4	0.04	0.714427
REM2	0.04	0.808889
SPG21	0.04	0.590987
ZCCHC18	0.04	NA
SNORD12	0.04	0.870886
GSTM2	0.04	0.883023
FEM1B	0.04	0.661941
FAM184B	0.04	NA
SLC22A13	0.04	NA
GPR156	0.04	0.872472
SNORA48	0.04	0.881785
IFT80	0.04	0.673528
PRKXP1	0.04	0.833448
RUNX2	0.04	NA
KCNQ1OT1	0.04	0.894293
SMARCD2	0.04	0.664506
THUMPD1	0.04	0.678561
FSTL1	0.04	0.724711
NELFE	0.04	0.650385
LAT	0.04	0.877373
FAM76B	0.04	0.842854
NRBF2	0.04	0.813138
MARK1	0.04	0.867566
SLC30A4	0.04	0.875285
ASAP1-IT2	0.04	NA
COQ9	0.04	0.677947
LOC105379045	0.04	0.881981
ERCC6L2	0.04	0.795653
SLC25A38	0.04	0.722361
POPDC2	0.04	NA
SNORD50A	0.04	NA
CCT6B	0.04	0.878169
NUP214	0.04	0.69823
CASP10	0.04	0.874277
SNAP23	0.04	0.783712
LINC00663	0.04	NA
ARHGEF11	0.04	0.646796
NDNF	0.04	NA
USP45	0.04	0.82015
ZNF568	0.04	0.820022
GLE1	0.04	0.666913
NUDT4	0.04	0.769035
ERICH2	0.04	NA
RAB18	0.04	0.651312
KLHL11	0.04	0.792758
ZNF213	0.04	0.783712
CARS2	0.04	0.71023
RPAIN	0.04	0.740199
CFAP43	0.04	NA
CDYL	0.04	0.717236
AGAP6	0.04	0.809098
TTC5	0.04	0.750887
BET1L	0.04	0.634989
MED6	0.04	0.710667
OSBPL8	0.04	0.784561
PRRC1	0.04	0.603843
TAF1C	0.04	0.707449
SHMT1	0.04	0.629283
GNPDA1	0.04	0.686539
PTGS1	0.04	0.839277
GAPLINC	0.04	0.889327
STARD3NL	0.04	0.759726
HIPK1	0.04	0.740865
RASA1	0.04	0.731304
CDC14A	0.04	0.854932
PRRT2	0.04	0.870886
MORN2	0.04	0.821965
NSMCE3	0.04	0.732512
RALGAPA2	0.04	0.751577
NIM1K	0.04	0.844199
ZNF570	0.04	0.863563
SLC22A1	0.04	0.832487
SNORA14B	0.04	NA
FN3KRP	0.04	0.70195
HAUS4	0.04	0.675956
COG4	0.04	0.678189
FBF1	0.04	0.717236
SP1	0.04	0.59759
VAMP4	0.04	0.844981
ALG10B	0.04	0.816073
TBX15	0.04	NA
LOC100506504	0.04	0.885142
POC5	0.04	0.838897
MYH15	0.04	NA
ZBTB22	0.04	0.834918
ZNF365	0.04	0.837446
SIL1	0.04	0.715874
CIB1	0.04	0.61203
ARL13B	0.04	0.784284
FBXL4	0.04	0.813614
LOC101928069	0.04	0.889622
SUGT1P1	0.04	0.89009
LINC01134	0.04	NA
LOC102724927	0.04	NA
THBS4	0.04	NA
RRN3	0.04	0.633186
PDE6G	0.04	0.850371
LOC440600	0.04	0.83948
BHLHB9	0.04	0.869172
CASC3	0.04	0.652953
SCN8A	0.04	0.80251
ZNF850	0.04	0.858419
GBF1	0.04	0.581919
TMEM133	0.04	0.886763
TMED4	0.04	0.549368
CBWD1	0.04	0.823314
TMEM234	0.04	0.834918
DHX32	0.04	0.665858
CDC14B	0.04	0.821697
FCF1	0.04	0.678561
ARMC4P1	0.04	NA
DET1	0.04	0.839594
CLUAP1	0.04	0.779525
GLOD4	0.04	0.580808
ZNF213-AS1	0.04	0.863116
MKLN1	0.04	0.681278
LOC101927245	0.04	0.820892
FAM57A	0.04	0.799143
ZNF174	0.04	0.815844
MYH3	0.04	0.864485
TRAPPC11	0.04	0.717236
FAM98C	0.04	0.784862
RNF139-AS1	0.04	0.867566
CPNE4	0.04	0.865581
RRH	0.04	NA
SRGAP2C	0.04	0.866654
C9orf43	0.04	0.852783
SLC25A36	0.04	0.738418
KDELC2	0.04	0.717236
DKK1	0.04	0.631144
FGF7P6	0.04	0.886705
SLX4IP	0.04	0.846388
KBTBD7	0.04	0.842993
TARSL2	0.04	0.835863
CLPX	0.04	0.630726
CHMP4A	0.04	0.656189
CD81	0.04	0.495627
MUL1	0.04	0.70122
VAV2	0.04	0.696067
TMEM248	0.04	0.492614
MCEE	0.04	0.868572
ZNF503	0.04	0.87921
TERF2IP	0.04	0.713308
PFKFB1	0.04	0.843089
LOC100506207	0.04	NA
PLSCR1	0.04	0.710276
DPY19L2P3	0.04	NA
ASB16-AS1	0.04	0.816008
C11orf74	0.04	0.82015
SETD2	0.04	0.676092
ARSE	0.04	0.739091
TOPORS	0.04	0.717236
ZNF184	0.04	0.840647
LINC00672	0.04	0.857372
ZNF502	0.04	0.879698
ISPD	0.04	0.883023
CCDC117	0.04	0.7902
FAM86JP	0.04	0.829583
COPS7A	0.04	0.615001
LRRC37A	0.04	0.860805
ZNF749	0.04	0.840149
B4GALT1-AS1	0.04	0.850131
ZEB1-AS1	0.04	0.889196
ETV4	0.04	0.663476
TADA2A	0.04	0.810561
SREK1IP1	0.04	0.829191
PHC3	0.04	0.712223
TMEM209	0.04	0.78615
ADGRA2	0.04	0.853814
PANX1	0.04	0.756992
DNTTIP1	0.04	0.765414
ZC2HC1A	0.04	0.855486
EMILIN1	0.04	0.811121
BCDIN3D	0.04	0.850259
RUFY2	0.04	0.800976
SLC39A6	0.04	0.629264
CHRM3	0.04	0.839496
ADIPOR1	0.04	0.567702
TMEM27	0.04	0.871098
MBLAC1	0.04	0.874001
RAD51B	0.04	0.86121
POLR3A	0.04	0.688982
PNPLA4	0.04	0.82519
SOX6	0.04	NA
ATE1-AS1	0.04	NA
LOC105371921	0.04	NA
ATG7	0.04	0.724413
ZNF880	0.04	NA
TSG101	0.04	0.589557
NPRL2	0.04	0.784583
TLR2	0.04	NA
MCPH1	0.04	0.763818
MON2	0.04	0.61582
ONECUT1	0.04	0.841201
USP43	0.04	0.838106
BCDIN3D-AS1	0.04	0.859842
DLG1-AS1	0.04	NA
SNORD99	0.04	0.855558
IDNK	0.04	0.86155
PEX14	0.04	0.811985
TOX4	0.04	0.672718
DCAF1	0.04	0.702822
CCDC148	0.04	0.853775
DOC2A	0.04	0.865259
RRM2B	0.04	0.779171
PRCAT47	0.04	NA
CYB5R1	0.04	0.779832
THTPA	0.04	0.749058
TRAPPC13	0.04	0.793718
TAS2R20	0.04	0.870885
POMGNT1	0.04	0.626557
LOC101928105	0.04	NA
PA2G4P4	0.04	0.829583
MRPS21	0.04	0.628502
PPP2R5C	0.04	0.689498
ZBTB41	0.04	0.79405
FKBP3	0.04	0.646271
CLIC2	0.04	0.849838
ZNF141	0.04	0.887813
SOBP	0.04	0.872653
LIN52	0.04	0.822499
DSTN	0.04	0.439245
PIAS1	0.04	0.734397
SYNJ2BP	0.04	0.693916
SWSAP1	0.04	0.858378
WHAMM	0.04	0.801011
COPG2IT1	0.04	0.850686
PIGG	0.04	0.675436
TMEM218	0.04	0.772809
TYW1B	0.04	0.859369
RGMB-AS1	0.04	NA
KLHL32	0.04	NA
DHDDS	0.04	0.728855
GIMAP2	0.04	NA
NPIPB5	0.04	0.865581
ERGIC2	0.04	0.672523
GTF2I	0.04	0.669025
BRAF	0.04	0.792775
INPP5B	0.04	0.838084
PMPCB	0.04	0.61133
KATNB1	0.04	0.769235
ABHD17B	0.04	0.777929
SLC30A5	0.04	0.670222
NA	0.04	NA
UBAC1	0.04	0.721367
NPIPB3	0.04	0.810561
DFNB59	0.04	0.883023
C18orf61	0.04	0.794807
MIR421	0.04	0.809831
MIR3677	0.04	0.825281
DOCK9-AS2	0.04	0.827168
LOC100128108	0.04	0.834507
LINC00853	0.04	0.834904
SMIM6	0.04	0.869427
SNORD116-21	0.04	0.871538
LINC01474	0.04	0.872436
PCED1B-AS1	0.04	0.881454
C1orf145	0.04	0.893016
CRSP8P	0.04	NA
GALNTL6	0.04	NA
SERINC4	0.04	NA
LOC647323	0.04	NA
ACTG1P4	0.04	NA
SNORA80E	0.04	NA
SNORA54	0.04	NA
LINC01545	0.04	NA
LOC729732	0.04	NA
LINC01220	0.04	NA
SNORD116-14	0.04	NA
SNORD116-24	0.04	NA
LOC100130370	0.04	NA
LOC100130673	0.04	NA
PHKA2-AS1	0.04	NA
UXT-AS1	0.04	NA
C17orf99	0.04	NA
MIR4254	0.04	NA
MIR3911	0.04	NA
HSFX1	0.04	NA
FAM24B-CUZD1	0.04	NA
C1QTNF3-AMACR	0.04	NA
ZRANB2-AS2	0.04	NA
HOXC-AS3	0.04	NA
LOC100996351	0.04	NA
LOC101927509	0.04	NA
LINC01182	0.04	NA
MIR6814	0.04	NA
MIR6757	0.04	NA
MIR6759	0.04	NA
HRAT5	0.04	NA
KBTBD11-OT1	0.04	NA
PCAT29	0.04	NA
LOC105372022	0.04	NA
LOC105372836	0.04	NA
NA	0.04	NA
LOC105379177	0.04	NA
MIR196A1	0.04	NA
RGPD1	0.04	NA
TOB1-AS1	0.04	0.855348
LOC400043	0.04	0.811985
RNF138P1	0.04	NA
MALRD1	0.04	NA
AOX2P	0.04	NA
TREML3P	0.04	NA
UBE2E4P	0.04	NA
C12orf80	0.04	0.798618
HMGN2P46	0.04	NA
EWSAT1	0.04	NA
LGI3	0.04	0.886504
SAMD14	0.04	0.846667
TMEM30B	0.04	0.81516
RHBDL3	0.04	0.884926
BVES-AS1	0.04	NA
ODF3L1	0.04	NA
GLIPR1L2	0.04	0.789609
RBFOX3	0.04	0.837556
TCAM1P	0.04	0.8382
ZNF597	0.04	0.863936
MACROD2	0.04	0.86001
RNF183	0.04	NA
ANKRD19P	0.04	NA
LINC00266-1	0.04	NA
FRMPD2	0.04	NA
NTN5	0.04	0.863116
IL33	0.04	NA
QRFPR	0.04	NA
FAM188B	0.04	NA
COL21A1	0.04	0.868201
FSD1	0.04	0.871098
NLGN4X	0.04	NA
BRINP2	0.04	NA
EBF2	0.04	NA
FOXP3	0.04	0.837556
TMEM74B	0.04	0.874277
PCDHA3	0.04	0.882699
CLEC4A	0.04	NA
CRTAC1	0.04	NA
FILIP1	0.04	0.771059
FAM19A5	0.04	0.83537
OR1J2	0.04	0.86692
MYRIP	0.04	NA
FZD10	0.04	NA
CLDN6	0.04	NA
BEST1	0.04	0.810282
KLRC4	0.04	NA
TDO2	0.04	0.887006
TACR2	0.04	NA
COL14A1	0.04	NA
SCN3A	0.04	NA
CXCL12	0.04	NA
PSG9	0.04	NA
KLK6	0.04	NA
OR1F1	0.04	0.828556
PAX6	0.04	0.835971
IL16	0.04	NA
ISL1	0.04	NA
GAS1	0.04	NA
EBF1	0.04	0.872308
CRYBB2	0.04	NA
CD36	0.04	NA
CAMK2A	0.04	NA
AQP4	0.04	NA
ALOX5AP	0.04	NA
AANAT	0.04	NA
RNF145	0.03	0.69823
ACADVL	0.03	0.660098
SLC1A5	0.03	0.632051
LOX	0.03	NA
SLC7A5	0.03	0.721242
SLC22A18	0.03	0.862694
TPBG	0.03	0.799344
H2AFZ	0.03	0.696043
SERPINH1	0.03	0.724221
SYNCRIP	0.03	0.720675
BACE2	0.03	0.840149
SECTM1	0.03	0.877966
HBP1	0.03	0.864485
PGRMC1	0.03	0.720118
SARDH	0.03	NA
MTMR2	0.03	0.81216
HNRNPH1	0.03	0.699785
SPRY4	0.03	0.889118
PTPRK	0.03	0.754291
NME1	0.03	0.713308
CDCA8	0.03	0.756889
GARS	0.03	0.721367
LRR1	0.03	0.827467
ADSL	0.03	0.746791
LRP1	0.03	0.834713
ERCC1	0.03	0.655535
PPAT	0.03	0.811121
HNRNPK	0.03	0.658667
TMEM255B	0.03	NA
PIGN	0.03	0.849294
HMGB2	0.03	0.765049
SON	0.03	0.664933
RAD21	0.03	0.661006
LOC728730	0.03	0.900621
USP14	0.03	0.793613
RPL10	0.03	0.643007
MMADHC	0.03	0.793718
NAP1L1	0.03	0.693784
MCM4	0.03	0.575469
MEA1	0.03	0.785372
LAS1L	0.03	0.692507
PPA2	0.03	0.724413
FABP5	0.03	0.738574
ASF1A	0.03	0.855393
MAP4K4	0.03	0.750887
POLR2A	0.03	0.734541
FAM122B	0.03	0.770151
PCK2	0.03	0.822499
TMEM14B	0.03	0.795653
TMEM229B	0.03	0.860988
BANF1	0.03	0.643546
EXOSC5	0.03	0.783712
UBL4A	0.03	0.749733
MANEAL	0.03	0.779274
MTCH1	0.03	0.739933
ARRB2	0.03	0.70195
NRF1	0.03	0.873236
PAQR3	0.03	0.864678
PTDSS1	0.03	0.702822
RSL24D1	0.03	0.770657
TRIM59	0.03	0.839013
APOA1	0.03	NA
CHEK1	0.03	0.751281
AIFM1	0.03	0.7139
HINT1	0.03	0.647513
SERTAD3	0.03	0.828313
RARS	0.03	0.662189
HAGH	0.03	0.811121
CDK4	0.03	0.675712
IFNAR1	0.03	0.817686
PSMD5	0.03	0.720118
DGKD	0.03	0.634652
DYRK1A	0.03	0.805891
UBE2K	0.03	0.808889
DTL	0.03	0.780203
LOXL1	0.03	NA
HSD17B10	0.03	0.685403
2022-09-07	0.03	0.689143
SLC22A15	0.03	0.907329
AFG3L2	0.03	0.70504
EXOSC1	0.03	0.845245
ASB1	0.03	0.750887
TMEM129	0.03	0.836779
TCEAL1	0.03	0.861353
RPA1	0.03	0.717236
ZMPSTE24	0.03	0.783609
CDK14	0.03	0.872308
APH1A	0.03	0.682748
C14orf166	0.03	0.665409
ZNF576	0.03	0.871606
UTP6	0.03	0.813244
MMGT1	0.03	0.816008
TMX1	0.03	0.805891
TARS	0.03	0.587519
LOC400655	0.03	0.80251
AHNAK2	0.03	0.780457
G3BP2	0.03	0.647664
RPS3A	0.03	0.692356
NBPF12	0.03	0.881454
APTX	0.03	0.766982
CAND1	0.03	0.677288
C15orf41	0.03	0.860525
TMEM104	0.03	0.814885
PHF1	0.03	0.833294
C11orf57	0.03	0.859842
SMARCA1	0.03	0.75657
CENPN	0.03	0.748681
2022-03-02	0.03	0.854861
IL23A	0.03	NA
SSPN	0.03	0.914716
TK1	0.03	0.72951
ISG15	0.03	0.922637
IER3IP1	0.03	0.793718
WDTC1	0.03	0.83948
LTB4R	0.03	0.796773
ADARB1	0.03	0.877073
PARK7	0.03	0.621657
LSG1	0.03	0.756236
DHX29	0.03	0.689633
KCTD12	0.03	0.900477
MYO15A	0.03	NA
ZMYND11	0.03	0.730914
MKRN2	0.03	0.833633
SPTSSA	0.03	0.813839
NUDT6	0.03	0.899084
GSTK1	0.03	0.693991
KLHDC3	0.03	0.838897
NPIPB15	0.03	NA
MYO15B	0.03	0.702673
KCTD3	0.03	0.76207
KLF15	0.03	NA
STXBP5-AS1	0.03	NA
TMED5	0.03	0.782637
SEC23B	0.03	0.651497
KLHL5	0.03	0.73574
RALGPS2	0.03	0.848751
RLIM	0.03	0.75718
BCAP31	0.03	0.647164
ADCY6	0.03	0.744766
LRRC6	0.03	0.910579
PSMD13	0.03	0.736131
SF3B5	0.03	0.794807
FKBP1A	0.03	0.655708
ZBTB33	0.03	0.847032
ROBO1	0.03	0.824352
TRIM45	0.03	0.898788
LARS2	0.03	0.765438
ACP5	0.03	NA
LINC01204	0.03	NA
COMMD1	0.03	0.86019
CNOT7	0.03	0.729258
SLC25A12	0.03	0.811179
WDR82	0.03	0.663631
RCBTB2	0.03	0.899498
DFNA5	0.03	0.793261
MRPL48	0.03	0.849838
ASCC3	0.03	0.734547
CNOT10	0.03	0.772809
NBPF10	0.03	0.901404
SLC35C1	0.03	0.809039
MAMDC2	0.03	NA
POGZ	0.03	0.67858
KANSL1	0.03	0.76207
STAG3L5P-PVRIG2P-PILRB	0.03	0.821913
CHN2	0.03	NA
SDAD1	0.03	0.820419
BTN2A1	0.03	0.841923
HLA-DOB	0.03	NA
UBQLN2	0.03	0.771545
UBL7	0.03	0.849626
TOMM40L	0.03	0.883023
ZDHHC6	0.03	0.814803
SUGP1	0.03	0.838618
ZNF354C	0.03	0.90709
MAVS	0.03	0.69823
ADGRE5	0.03	0.756328
PPIA	0.03	0.548405
AGBL3	0.03	0.915349
EXOC6	0.03	0.812841
XRN2	0.03	0.696067
ZNF83	0.03	NA
CYP4V2	0.03	0.885447
CTC-338M12.4	0.03	0.910159
FOXP4	0.03	0.773478
LZIC	0.03	0.857231
CUX1	0.03	0.700636
PAPOLA	0.03	0.720806
ADCK5	0.03	0.891272
PIM2	0.03	0.876186
RINT1	0.03	0.818589
PRIM1	0.03	0.786334
ARCN1	0.03	0.705421
TMEM39A	0.03	0.859842
ESCO2	0.03	0.76958
KIAA0196	0.03	0.716419
LY6G5C	0.03	0.871098
SWT1	0.03	0.897702
HIKESHI	0.03	0.817002
PTGR2	0.03	0.811179
EIF3K	0.03	0.583533
FUT11	0.03	0.840677
SUPT4H1	0.03	0.731896
DLEU2	0.03	0.903127
NDUFA9	0.03	0.684063
NXPH3	0.03	NA
PWWP2A	0.03	0.834853
HEXB	0.03	0.665413
PRKD2	0.03	0.7991
HYI	0.03	0.899704
PTGR1	0.03	0.646796
JPH1	0.03	NA
EPC2	0.03	0.877768
ITGAE	0.03	0.814273
CCDC189	0.03	0.903459
ABCB6	0.03	0.742168
TPI1	0.03	0.502207
TSC2	0.03	0.750648
PHF21A	0.03	0.838897
SETX	0.03	0.69024
RPS27L	0.03	0.707449
SUPT5H	0.03	0.61203
UQCR10	0.03	0.771885
ZBTB42	0.03	0.903459
RASL10A	0.03	NA
PCAT6	0.03	0.89873
UBFD1	0.03	0.712338
HLA-H	0.03	0.912471
IFT122	0.03	0.834944
ARHGAP30	0.03	NA
RTFDC1	0.03	0.779525
RCHY1	0.03	0.895752
HK1	0.03	0.765414
SUPV3L1	0.03	0.822871
SEC61B	0.03	0.813806
TNKS2	0.03	0.77323
LOC101927322	0.03	0.89873
CRTAP	0.03	0.589389
RBBP5	0.03	0.817686
CAPS2	0.03	0.903459
ZNF512	0.03	0.776192
LY6G5B	0.03	0.878544
HPGD	0.03	0.855586
IREB2	0.03	0.663279
MIR6772	0.03	0.895022
TRIM56	0.03	0.835014
FRAT2	0.03	0.911603
CEP44	0.03	0.866507
RPL23A	0.03	0.711647
COX4I1	0.03	0.647164
PFDN1	0.03	0.78238
TEKT4P2	0.03	0.86557
TCEAL3	0.03	0.917922
OGFRL1	0.03	0.849838
RNF123	0.03	0.80365
BUD31	0.03	0.757207
NADSYN1	0.03	0.759597
ST3GAL4	0.03	0.792668
LOC105376204	0.03	NA
ATP11C	0.03	0.857487
FANCL	0.03	0.794001
ATP6V0D1	0.03	0.74518
TSPYL1	0.03	0.779864
FOXA3	0.03	0.911538
CAMTA1	0.03	0.863116
MKLN1-AS	0.03	0.89873
SFXN2	0.03	0.900621
PCDH10	0.03	NA
SUMF1	0.03	0.80684
LYRM7	0.03	0.881981
MYRF	0.03	0.762373
PHTF2	0.03	0.837911
SERF2	0.03	0.683438
TMEM168	0.03	0.800399
HIF1AN	0.03	0.702454
SLC25A34	0.03	0.900699
PPP1R2	0.03	0.849838
C11orf96	0.03	NA
HOMER1	0.03	0.894206
ATF7	0.03	0.823314
MIS18A	0.03	0.872472
KATNA1	0.03	0.877373
TRIM37	0.03	0.798765
CCDC96	0.03	0.89873
HIST1H4C	0.03	NA
VPS35	0.03	0.684049
TRIM3	0.03	0.839301
FOXP4-AS1	0.03	0.897525
PAPPA2	0.03	NA
LINC00667	0.03	0.884842
LZTR1	0.03	0.8191
TMEM268	0.03	0.84036
STAU1	0.03	0.675712
PLRG1	0.03	0.772997
PFKM	0.03	0.734397
MGME1	0.03	0.747745
ANKRD63	0.03	0.900627
ZKSCAN8	0.03	0.854861
RTN3	0.03	0.716392
REV1	0.03	0.821732
NDE1	0.03	0.844199
ANKRD26	0.03	0.859466
SCFD1	0.03	0.800399
CDC7	0.03	0.838106
CINP	0.03	0.839259
ZNF277	0.03	0.859842
FLJ42351	0.03	0.872716
SYF2	0.03	0.817686
THAP9-AS1	0.03	0.839293
TMEM68	0.03	0.874115
B4GALT6	0.03	0.858196
SNORD5	0.03	0.915349
FAM127A	0.03	0.732744
TAF3	0.03	0.816008
CALCOCO2	0.03	0.750691
SNORD79	0.03	0.893329
AKAP9	0.03	0.78238
RAD51C	0.03	0.825281
BARD1	0.03	0.838455
ARMC10	0.03	0.789919
SEC14L1P1	0.03	0.915298
EMC4	0.03	0.717236
DENND6B	0.03	0.897702
NSUN7	0.03	0.914132
CLTCL1	0.03	0.872775
DYM	0.03	0.839496
SCAMP1	0.03	0.819695
DEF8	0.03	0.776251
RRNAD1	0.03	0.839259
KCNRG	0.03	NA
OARD1	0.03	0.834155
SLC23A3	0.03	0.898543
IGFLR1	0.03	0.887355
LOC101929464	0.03	NA
SLC1A4	0.03	0.76207
ORC4	0.03	0.84859
LOC105378948	0.03	0.838897
UBE4A	0.03	0.804614
CYP2R1	0.03	0.843543
TIMMDC1	0.03	0.736213
ALKBH3	0.03	0.839277
ANKRD53	0.03	NA
FYTTD1	0.03	0.840149
MTTP	0.03	NA
UROS	0.03	0.815726
EPM2AIP1	0.03	0.862778
U2AF1L4	0.03	0.821582
ALKBH6	0.03	0.859016
RDX	0.03	0.740199
LSM1	0.03	0.840705
TMEM9B-AS1	0.03	0.900593
ASNA1	0.03	0.764968
PHF3	0.03	0.72995
GNAS	0.03	0.567433
WDR20	0.03	0.794161
PAFAH1B1	0.03	0.647505
FANCF	0.03	0.87009
PDCD6IPP2	0.03	0.912822
INO80C	0.03	0.840647
NDUFB11	0.03	0.76207
MIR7111	0.03	NA
SDHAF2	0.03	0.835052
PHF20	0.03	0.750887
MOAP1	0.03	0.864678
FOXJ2	0.03	0.798975
COA1	0.03	0.763576
NR2C1	0.03	0.878001
RANBP10	0.03	0.811121
EIF1B	0.03	0.837556
DDX6	0.03	0.789919
LHX3	0.03	NA
RAD1	0.03	0.774809
C2orf88	0.03	0.88077
C2	0.03	0.869567
ARL2BP	0.03	0.776251
ERCC8	0.03	0.839959
FRG1HP	0.03	0.873021
COX6A1	0.03	0.773675
BNIPL	0.03	NA
LOC401320	0.03	0.912423
NCAM2	0.03	NA
GBAS	0.03	0.764968
UHRF2	0.03	0.811179
TMCO4	0.03	0.886017
LYRM9	0.03	0.890576
LHX4-AS1	0.03	0.904997
PRKCH	0.03	0.839496
SNORD2	0.03	0.905014
ANKRD42	0.03	0.877768
TP53I3	0.03	0.751946
ZNF701	0.03	NA
RGS12	0.03	0.870273
SLC16A1	0.03	0.809267
ZNF484	0.03	0.902377
COX19	0.03	0.855393
ADNP-AS1	0.03	0.910911
FBXO36	0.03	0.89873
ZNF440	0.03	NA
NKTR	0.03	0.793
HCG11	0.03	0.874714
ATRAID	0.03	0.628467
KLHL7-AS1	0.03	0.883023
LOC100270746	0.03	0.873236
THAP5	0.03	0.79405
SNHG20	0.03	0.880447
GATA2-AS1	0.03	NA
FLJ31104	0.03	0.882811
MGC2889	0.03	NA
FHIT	0.03	0.908796
YIF1A	0.03	0.707449
TTC3P1	0.03	0.914716
NA	0.03	NA
KAT5	0.03	0.774822
PAXBP1	0.03	0.824235
ZNF133	0.03	0.86692
MAPK9	0.03	0.778642
TLR5	0.03	0.893559
CEP290	0.03	0.825189
MAP3K4	0.03	0.869172
SNORA53	0.03	NA
CPSF7	0.03	0.678561
CDC16	0.03	0.794799
LOC101927415	0.03	0.889327
PRKAG1	0.03	0.721367
PCDHGA10	0.03	NA
LINC00886	0.03	0.903639
ANXA2R	0.03	0.915349
CIAPIN1	0.03	0.67858
KLHL21	0.03	0.811179
AIDA	0.03	0.788564
ANKRD31	0.03	0.903459
C5orf66	0.03	0.917376
LYPLAL1	0.03	0.881454
GID4	0.03	0.839985
WASH1	0.03	0.841705
SLC25A21	0.03	0.89895
C3orf70	0.03	NA
ZNF554	0.03	0.912423
TBK1	0.03	0.822871
ATP5E	0.03	0.903696
RB1	0.03	0.766982
RNF19B	0.03	0.798176
SPATA6L	0.03	0.915335
FLJ37035	0.03	0.924859
NUP50	0.03	0.757494
SNORA71A	0.03	0.883417
CIART	0.03	0.891427
RSBN1L	0.03	0.829912
GGCX	0.03	0.793
TMEM161B	0.03	0.822499
C18orf65	0.03	NA
QKI	0.03	0.794455
SLC35A1	0.03	0.860525
QSOX2	0.03	0.763818
AMZ2P1	0.03	0.864446
N6AMT1	0.03	0.903459
PARS2	0.03	0.889118
LMO2	0.03	0.878881
C2orf74	0.03	0.864678
GPR161	0.03	0.859979
RPL23AP82	0.03	0.899084
VWA8	0.03	0.776645
CMAHP	0.03	NA
CGGBP1	0.03	0.72716
SRGAP2	0.03	0.800399
ARHGEF3	0.03	0.889118
C7orf31	0.03	0.898059
WWP2	0.03	0.733487
EIF4EBP2	0.03	0.73418
FBXO31	0.03	0.787027
ZNF557	0.03	0.903459
ZNF138	0.03	0.90888
MIR637	0.03	0.899
PDGFRL	0.03	0.889327
FAM184A	0.03	NA
LGALS8-AS1	0.03	NA
LOC644794	0.03	0.892776
ACAD9	0.03	0.815828
SRBD1	0.03	0.873583
BDP1	0.03	0.820797
SPON2	0.03	0.86692
CHD8	0.03	0.734541
ULK4	0.03	0.915349
JPH2	0.03	0.908796
PAPOLG	0.03	0.861334
PSPN	0.03	NA
C2orf27A	0.03	NA
CCSER2	0.03	0.779729
RAI14	0.03	0.762092
PDS5B	0.03	0.788783
DYNC1LI2	0.03	0.738418
ZNF852	0.03	0.916865
UQCRC1	0.03	0.689633
THAP6	0.03	0.885142
PHAX	0.03	0.784284
P2RY11	0.03	0.904129
SNORA26	0.03	NA
YLPM1	0.03	0.712333
RNF121	0.03	0.798975
LINC00999	0.03	0.903578
EOGT	0.03	0.841688
ERGIC3	0.03	0.737026
TCTE3	0.03	0.861555
RPN1	0.03	0.590786
UBE2O	0.03	0.719005
TNFSF10	0.03	0.869427
OAF	0.03	0.89873
GJC2	0.03	NA
CNOT2	0.03	0.751905
CEP70	0.03	0.863936
ZBTB8A	0.03	0.906663
MRPL45	0.03	0.795442
C12orf76	0.03	0.89873
SSH2	0.03	0.816404
WWP1	0.03	0.733293
KIF9-AS1	0.03	0.888119
PCYT1A	0.03	0.80365
PRUNE1	0.03	0.83948
SLC22A18AS	0.03	0.90269
C1orf105	0.03	NA
TUG1	0.03	0.739361
SPOCK3	0.03	NA
SETDB1	0.03	0.780368
MPZ	0.03	NA
RBM48	0.03	0.898788
LARP7	0.03	0.837556
C19orf71	0.03	0.864678
TULP4	0.03	0.838084
LOC148413	0.03	0.839613
TNFAIP8L3	0.03	0.859369
ZNF441	0.03	NA
HUS1B	0.03	NA
S100PBP	0.03	0.789314
PIWIL4	0.03	0.840647
FOXP2	0.03	NA
MIR4435-2HG	0.03	0.897702
PEPD	0.03	0.773418
LPCAT4	0.03	0.702962
IL2RB	0.03	NA
RYBP	0.03	0.824352
RC3H1	0.03	0.811121
STK16	0.03	0.847703
PIPSL	0.03	NA
ZNF101	0.03	0.899132
ZNF451	0.03	0.811179
PODXL2	0.03	0.847804
ZNF263	0.03	0.751281
FAM186B	0.03	NA
C6orf120	0.03	0.834944
HDHD2	0.03	0.834507
ZNF736	0.03	NA
FAM149A	0.03	0.911489
LOC101930010	0.03	NA
FIG4	0.03	0.881981
KIF27	0.03	0.882811
TM2D2	0.03	0.806759
C11orf95	0.03	0.883417
MBNL1	0.03	0.760686
EXOC7	0.03	0.721245
HEXIM2	0.03	0.864819
TIMM21	0.03	0.852531
CSRNP3	0.03	NA
HACL1	0.03	0.816546
TLE3	0.03	0.817686
TMEM109	0.03	0.775012
CMTR2	0.03	0.778472
PPIP5K1	0.03	0.808828
CCDC149	0.03	0.903344
MIR641	0.03	0.88077
DNAJC14	0.03	0.805736
FMNL3	0.03	0.863936
PATL1	0.03	0.755606
ZFP82	0.03	0.894056
CEP162	0.03	0.888964
ADAM11	0.03	0.903384
LINC00397	0.03	0.854932
GORASP1	0.03	0.735854
TPRN	0.03	0.872308
MORN4	0.03	0.882179
AP1G1	0.03	0.757509
MBIP	0.03	0.891272
NA	0.03	0.853775
DPM2	0.03	0.774809
ZNF782	0.03	0.889327
LRRIQ3	0.03	0.922648
WHAMMP2	0.03	0.891839
LINC00938	0.03	0.897702
MPP4	0.03	NA
RAB11B-AS1	0.03	0.897525
ZNF337	0.03	0.743137
RMDN1	0.03	0.787008
MED31	0.03	0.873676
AKAP3	0.03	NA
NSD1	0.03	0.712814
LRRC41	0.03	0.776251
LRAT	0.03	NA
EXOC8	0.03	0.822682
TRI-TAT2-2	0.03	NA
MIR4691	0.03	0.883524
PCM1	0.03	0.696067
SNORA13	0.03	0.872775
MIR4737	0.03	0.88077
LOC729887	0.03	0.889042
PINK1-AS	0.03	0.903668
ZNF385C	0.03	0.915349
PPIL2	0.03	0.717236
MYSM1	0.03	0.835863
SKOR1	0.03	NA
LOC105372883	0.03	NA
KRT34	0.03	NA
ZNF79	0.03	0.881454
HLA-G	0.03	NA
BMPR1A	0.03	0.838032
AHCTF1P1	0.03	0.911538
BDNF-AS	0.03	NA
GNPDA2	0.03	0.880922
ITGA9-AS1	0.03	NA
SLC2A1-AS1	0.03	0.877444
EXOC6B	0.03	0.798176
ENTPD3-AS1	0.03	0.910982
ZDHHC20	0.03	0.801948
LOC100507144	0.03	NA
ETFBKMT	0.03	0.915349
TMEM260	0.03	0.843045
SCAMP2	0.03	0.694624
MAP1B	0.03	0.794161
CCDC151	0.03	0.903243
GHRLOS	0.03	0.874714
PKN1	0.03	0.708474
PRKAB1	0.03	0.844533
ZNF221	0.03	0.907674
ANGPTL6	0.03	NA
HADHA	0.03	0.606613
EXTL3	0.03	0.768337
ZNF324	0.03	0.894901
LOC100506606	0.03	NA
ZDHHC17	0.03	0.810017
TMEM251	0.03	0.858791
WAS	0.03	0.854932
TNFSF13B	0.03	NA
SLC10A5	0.03	NA
FAM192A	0.03	0.716923
ARC	0.03	0.850686
ENKD1	0.03	0.899692
LOC100506746	0.03	0.915321
BLCAP	0.03	0.793285
SMIM2-AS1	0.03	0.895118
TRMT10B	0.03	0.901404
ZNF251	0.03	0.843045
LOC100507506	0.03	NA
GAS5-AS1	0.03	0.86692
DPRXP4	0.03	0.879969
KIF25-AS1	0.03	0.882774
NA	0.03	0.898806
LOC100507564	0.03	0.899084
LAMA5-AS1	0.03	0.900422
HOXC-AS1	0.03	0.910121
ZDHHC11B	0.03	0.910997
TMEM89	0.03	NA
PTCHD4	0.03	NA
SUMO1P3	0.03	NA
CLEC18B	0.03	NA
NA	0.03	NA
ANKRD36BP2	0.03	NA
SCARNA23	0.03	NA
SNORA71E	0.03	NA
SNORA50A	0.03	NA
SNORD49B	0.03	NA
SNORD117	0.03	NA
SNORD103A	0.03	NA
FAM182B	0.03	NA
DIRC3	0.03	NA
HAR1A	0.03	NA
SNORD116-3	0.03	NA
MUC8	0.03	NA
CECR5-AS1	0.03	NA
MIR181A1HG	0.03	NA
LOC100131496	0.03	NA
FKSG29	0.03	NA
PGAM1P5	0.03	NA
TRR-CCT3-1	0.03	NA
TRR-CCT4-1	0.03	NA
NA	0.03	NA
LOC100289473	0.03	NA
MIR1285-1	0.03	NA
MIR3174	0.03	NA
MIR320E	0.03	NA
MIR4326	0.03	NA
MIR3607	0.03	NA
LINC01301	0.03	NA
LOC100505625	0.03	NA
LOC100505915	0.03	NA
VWA8-AS1	0.03	NA
LOC100507391	0.03	NA
RNF103-CHMP3	0.03	NA
MIR4653	0.03	NA
MIR499B	0.03	NA
MIR4766	0.03	NA
GS1-24F4.2	0.03	NA
LINC00706	0.03	NA
KCNC4-AS1	0.03	NA
DLEU7-AS1	0.03	NA
STEAP3-AS1	0.03	NA
ARHGAP26-IT1	0.03	NA
SMIM2-IT1	0.03	NA
LOC101593348	0.03	NA
LOC101927354	0.03	NA
LOC101927884	0.03	NA
LOC101928137	0.03	NA
LOC101928268	0.03	NA
LOC101928414	0.03	NA
CATIP-AS1	0.03	NA
LOC101929023	0.03	NA
LOC101929224	0.03	NA
LOC101929607	0.03	NA
LOC101929762	0.03	NA
MIR6741	0.03	NA
MIR6730	0.03	NA
CT45A10	0.03	NA
NA	0.03	NA
KCCAT211	0.03	NA
LINC00431	0.03	NA
LOC105371419	0.03	NA
LOC105371933	0.03	NA
LOC105373386	0.03	NA
NA	0.03	NA
NA	0.03	NA
NA	0.03	NA
HOXB-AS3	0.03	NA
FAM224B	0.03	NA
CRIP3	0.03	0.871098
FLJ43879	0.03	NA
FLJ35934	0.03	0.889327
KCNJ2-AS1	0.03	0.899704
GUCY2EP	0.03	NA
FAM150A	0.03	NA
TMEM179	0.03	0.886539
RNF144A-AS1	0.03	0.878544
RNF148	0.03	NA
SPATA3-AS1	0.03	0.899704
LINC01193	0.03	NA
KCNT2	0.03	0.859016
LOC341056	0.03	NA
TUBB8	0.03	NA
RAB7B	0.03	NA
LINC01252	0.03	NA
CCDC39	0.03	NA
KY	0.03	NA
IFITM4P	0.03	NA
RNF212	0.03	0.910159
C5orf64	0.03	NA
PNPLA1	0.03	NA
SUGT1P3	0.03	NA
THEM5	0.03	NA
BCL6B	0.03	NA
C10orf67	0.03	NA
LINC00515	0.03	NA
LINC00900	0.03	NA
RPL23P8	0.03	NA
VSTM4	0.03	0.862263
MUC20	0.03	0.910997
RNF133	0.03	NA
NUDT10	0.03	NA
FAM153B	0.03	NA
FGD5	0.03	NA
NLRP4	0.03	NA
NEU4	0.03	0.877529
SPATA18	0.03	0.915349
C2orf73	0.03	NA
LSMEM2	0.03	NA
WBSCR28	0.03	NA
PXDNL	0.03	NA
HIST3H2BB	0.03	NA
SPSB4	0.03	NA
CSMD3	0.03	NA
LINC00839	0.03	NA
LOC91450	0.03	NA
SYT3	0.03	0.903459
MEGF10	0.03	NA
POF1B	0.03	0.834327
ZNF205-AS1	0.03	0.869172
ETNPPL	0.03	0.868572
LINC00235	0.03	0.874914
TMPRSS3	0.03	0.877444
DMRTA1	0.03	0.896648
BCL11B	0.03	0.900484
ISLR2	0.03	NA
ACE2	0.03	NA
SMIM2	0.03	NA
PNMA3	0.03	0.880181
HRASLS2	0.03	0.899378
UGT1A6	0.03	0.902695
TMEM176B	0.03	NA
RPA4	0.03	NA
SYCP3	0.03	NA
2022-12-01	0.03	NA
PLA1A	0.03	NA
UGT2B28	0.03	NA
ALLC	0.03	NA
PCDHGC5	0.03	NA
FLRT3	0.03	0.822462
MLC1	0.03	NA
SLC7A8	0.03	NA
OTP	0.03	NA
MGAT4C	0.03	NA
DKFZP434K028	0.03	NA
SNORD37	0.03	NA
CLUL1	0.03	NA
SND1-IT1	0.03	NA
DPYSL4	0.03	0.842993
CGREF1	0.03	0.89895
SLC26A1	0.03	0.902395
UGT2B11	0.03	NA
RAI2	0.03	NA
KIAA0040	0.03	0.904153
RAB33A	0.03	NA
MYOT	0.03	NA
RGS6	0.03	NA
LARGE1	0.03	0.881981
DLGAP2	0.03	NA
GPR52	0.03	NA
C21orf33	0.03	NA
CX3CL1	0.03	NA
SH3GL2	0.03	NA
SLC6A3	0.03	NA
PON1	0.03	0.887006
POU4F1	0.03	0.911278
PIGR	0.03	NA
PAX2	0.03	0.906663
NOVA2	0.03	0.920755
NPPC	0.03	NA
PAX5	0.03	NA
KRT12	0.03	NA
LBP	0.03	NA
LHCGR	0.03	NA
LSP1	0.03	NA
LTC4S	0.03	NA
MC4R	0.03	NA
ITGAL	0.03	0.905507
HOXD10	0.03	NA
HPCA	0.03	NA
GRM1	0.03	NA
FUT6	0.03	NA
ENPEP	0.03	0.909401
EVX1	0.03	NA
CYP2C8	0.03	NA
CDH7	0.03	NA
CD1D	0.03	NA
CD7	0.03	NA
LDLRAD4	0.03	NA
SERPINC1	0.03	NA
TIMP3	0.02	NA
PLEKHA7	0.02	0.903078
ITGA3	0.02	0.765928
GNAO1	0.02	NA
PLCB2	0.02	NA
CYTH2	0.02	0.811948
VAT1	0.02	0.825262
ERRFI1	0.02	0.789194
PARP1	0.02	0.798176
TXN	0.02	0.837556
IRAK2	0.02	0.937864
UGCG	0.02	0.925786
NCBP1	0.02	0.811948
F2R	0.02	0.920755
CRAT	0.02	0.897445
TCEA2	0.02	0.923449
POLE3	0.02	0.881226
ABHD2	0.02	0.750887
ECH1	0.02	0.778161
GFPT1	0.02	0.841513
TP53INP2	0.02	0.92272
SUZ12	0.02	0.819695
SIPA1L1	0.02	0.919399
METAP1	0.02	0.887482
PLEKHM1P1	0.02	0.930572
USP1	0.02	0.881981
COL6A3	0.02	NA
ARHGAP11A	0.02	0.811121
IL7R	0.02	NA
ENPP2	0.02	NA
SFXN1	0.02	0.868201
NEK9	0.02	0.822462
KHDRBS1	0.02	0.813767
FH	0.02	0.854595
SLC12A6	0.02	0.908027
TALDO1	0.02	0.752354
HMGB1	0.02	0.840647
FAM120A	0.02	0.794735
EIF4A3	0.02	0.854932
RPL39	0.02	0.822499
SNHG6	0.02	0.889327
RBMX	0.02	0.809267
LINC01224	0.02	NA
SPC24	0.02	0.872308
JADE1	0.02	0.859466
MAPK14	0.02	0.879969
BRWD1	0.02	0.863032
TMEM126B	0.02	0.868964
MICAL1	0.02	0.915349
ASB2	0.02	NA
ANP32A	0.02	0.786034
ITGB2	0.02	0.941527
CYB5R3	0.02	0.852003
GAS5	0.02	0.855586
HNRNPH3	0.02	0.842855
RFC4	0.02	0.838455
RFC2	0.02	0.854932
PCNX1	0.02	0.845173
MIF4GD	0.02	0.912903
IKBKAP	0.02	0.883023
LRRC8D	0.02	0.891798
SMAD5	0.02	0.868544
MPP6	0.02	0.915349
ITIH4	0.02	0.950611
EPB41L4B	0.02	0.943275
ZFP91	0.02	0.889327
KIAA0895L	0.02	0.873236
NUDT21	0.02	0.875285
HTATIP2	0.02	0.77219
NRBP2	0.02	0.889327
CD46	0.02	0.761839
SEZ6L2	0.02	0.862624
PSMD12	0.02	0.886763
AFF4	0.02	0.817458
HSPA9	0.02	0.784862
LINC00936	0.02	0.926731
MADD	0.02	0.854932
NUP35	0.02	0.906785
PRKCQ-AS1	0.02	0.932295
MAGEC1	0.02	NA
RPSA	0.02	0.795757
MRPL24	0.02	0.854932
RPS10	0.02	0.930572
NEK2	0.02	0.837556
CDKN1C	0.02	NA
HIRIP3	0.02	0.836901
CDC45	0.02	0.832555
KIF20A	0.02	0.855558
POLE	0.02	0.848796
SPATA5	0.02	0.915349
RRP36	0.02	0.863563
MRPL46	0.02	0.900916
FBXW8	0.02	0.92272
MCM3	0.02	0.836086
RPLP0	0.02	0.752167
PBK	0.02	0.872775
CDS2	0.02	0.819695
KDELR1	0.02	0.735854
CDC5L	0.02	0.829159
CHCHD4	0.02	0.889196
SELENOS	0.02	0.881046
CS	0.02	0.825654
MRPS7	0.02	0.826645
GALNT11	0.02	0.873887
OAS2	0.02	0.929415
IARS	0.02	0.728459
CENPF	0.02	0.83948
WRAP53	0.02	0.895118
PSMA2	0.02	0.839301
ATP5F1	0.02	0.798263
UBL5	0.02	0.862004
THRAP3	0.02	0.793137
MIR503HG	0.02	0.933928
SLC7A2	0.02	0.872775
EPOR	0.02	0.934803
RBL2	0.02	0.833871
CEBPZ	0.02	0.778642
GNAI3	0.02	0.883023
UTP15	0.02	0.915349
PSMA4	0.02	0.740199
C19orf47	0.02	0.847468
FIP1L1	0.02	0.895241
GTF2F2	0.02	0.899
B4GAT1	0.02	0.903459
MRPS35	0.02	0.818026
FAF1	0.02	0.886539
MAGOHB	0.02	0.88077
FBXW2	0.02	0.874655
POLD3	0.02	0.868889
PKIA	0.02	NA
PIK3R2	0.02	0.910159
DCLRE1A	0.02	0.880062
MRPL22	0.02	0.89873
ATP5G1	0.02	0.849923
PGAP3	0.02	0.930107
BAG2	0.02	0.857847
HIST1H2BC	0.02	0.92494
COQ8A	0.02	0.926437
ALG8	0.02	0.80684
TMEM140	0.02	0.915953
SUCLA2	0.02	0.884887
ATP13A3	0.02	0.846327
CRELD2	0.02	0.880062
TXNDC17	0.02	0.83948
MRPL20	0.02	0.855393
ATP5B	0.02	0.708713
ZNF330	0.02	0.904205
CYTH4	0.02	NA
TOE1	0.02	0.922648
AKAP13	0.02	0.855586
RSRC1	0.02	0.920755
PNN	0.02	0.76947
CDC6	0.02	0.881322
C4BPB	0.02	0.908796
CHD4	0.02	0.834465
MPHOSPH10	0.02	0.839486
NKIRAS2	0.02	0.897817
SNORD27	0.02	0.942218
TWISTNB	0.02	0.899704
TAX1BP1	0.02	0.841201
PCBP2	0.02	0.738418
N4BP2	0.02	0.881454
MIS18BP1	0.02	0.883023
DPP7	0.02	0.872865
CBX1	0.02	0.764968
RAB4A	0.02	0.902377
HARS	0.02	0.827292
XPO7	0.02	0.844488
IDH3G	0.02	0.89873
GFOD1	0.02	0.936294
MBD6	0.02	0.88617
NCOA5	0.02	0.875531
UBE2G2	0.02	0.883605
DDX3X	0.02	0.772809
UBC	0.02	0.780557
PHKA1	0.02	0.822302
FAM117A	0.02	0.93491
SRSF10	0.02	0.809831
PI16	0.02	NA
METTL16	0.02	0.822871
CFAP20	0.02	0.862004
PTPRG	0.02	0.915019
ATP6V1E1	0.02	0.826953
TBCE	0.02	0.877529
ABHD12	0.02	0.824352
PGD	0.02	0.774906
ZXDA	0.02	0.952513
PI4K2B	0.02	0.927996
YWHAB	0.02	0.822499
HDGFRP3	0.02	0.883023
TMEM101	0.02	0.8783
FAM8A1	0.02	0.926041
PSMA3	0.02	0.801011
APOL3	0.02	NA
DALRD3	0.02	0.903459
JRK	0.02	0.843045
SHISA4	0.02	0.936673
AVEN	0.02	0.915949
CUL2	0.02	0.89054
POU3F2	0.02	NA
JPX	0.02	0.952369
KATNBL1	0.02	0.915916
FAM133A	0.02	0.915437
PSMD8	0.02	0.750691
TMEM216	0.02	0.930572
ARMC8	0.02	0.883417
TOMM34	0.02	0.88023
CYB5R2	0.02	0.950862
RB1CC1	0.02	0.885519
PPFIA1	0.02	0.808648
SRA1	0.02	0.854932
IL18BP	0.02	0.923449
CSRNP1	0.02	0.923449
BAIAP2-AS1	0.02	0.903127
FKBP2	0.02	0.855167
MIR4712	0.02	0.949535
SHANK1	0.02	NA
GALNT10	0.02	0.807871
C11orf58	0.02	0.846046
NDUFA13	0.02	0.888119
TOMM7	0.02	0.84983
ENTPD7	0.02	0.892794
TTF1	0.02	0.908796
TRAPPC6A	0.02	0.944996
CARS	0.02	0.804417
ST13	0.02	0.86586
GPBP1L1	0.02	0.834155
EFHD2	0.02	0.822871
DTNBP1	0.02	0.925218
ATAT1	0.02	0.921999
GOLPH3L	0.02	0.890489
ZNF639	0.02	0.910322
ARPC3	0.02	0.827436
STARD3	0.02	0.867566
LIN7C	0.02	0.930536
EREG	0.02	0.916922
QDPR	0.02	0.852756
NAALAD2	0.02	NA
STX6	0.02	0.899704
HECTD3	0.02	0.897984
HMOX2	0.02	0.87794
COLGALT1	0.02	0.740865
ZNF91	0.02	NA
HOXD4	0.02	0.904997
MAPRE3	0.02	0.902377
TOR1AIP2	0.02	0.875285
TSFM	0.02	0.903459
HEMK1	0.02	0.909401
TSPEAR-AS1	0.02	0.946841
MMP25-AS1	0.02	0.936673
RPL23	0.02	0.803317
COX11	0.02	0.899132
SURF2	0.02	0.903459
ATP5A1	0.02	0.728789
PPP2CB	0.02	0.807871
DNAH12	0.02	NA
CKAP2L	0.02	0.877373
PSMD6-AS2	0.02	0.93695
INSC	0.02	NA
COL13A1	0.02	NA
KDM5C	0.02	0.798853
GPR137C	0.02	0.92494
TMEM206	0.02	0.898583
TNFRSF1B	0.02	0.912983
MLH3	0.02	0.868964
HIST1H2AG	0.02	0.930572
FAM161A	0.02	0.929837
MNT	0.02	0.86121
STEAP2	0.02	0.883023
CLTC	0.02	0.81216
RUBCN	0.02	0.875152
SKAP2	0.02	0.903459
ZZEF1	0.02	0.824968
PDHB	0.02	0.798618
NAA25	0.02	0.900306
GFM1	0.02	0.801729
ABCC1	0.02	0.821987
CCDC144CP	0.02	0.936673
RPS6KB1	0.02	0.834904
TBCCD1	0.02	0.934593
ALMS1	0.02	0.897702
ZDHHC7	0.02	0.809831
NDUFA2	0.02	0.88617
ARHGAP6	0.02	NA
MED4	0.02	0.913193
PPP6C	0.02	0.852756
SLC9A2	0.02	0.883023
FAM200B	0.02	0.93491
RTN1	0.02	NA
UBA5	0.02	0.87332
ZNF367	0.02	0.890646
RHOA	0.02	0.823901
AAGAB	0.02	0.79989
PDLIM3	0.02	NA
SLC25A15	0.02	0.882828
PRDM12	0.02	0.914488
CASP3	0.02	0.918966
ELP3	0.02	0.864485
OPA1	0.02	0.867566
CCPG1	0.02	0.903459
FAM228B	0.02	0.945687
FNIP2	0.02	0.910706
UBE2D4	0.02	0.89392
BRPF3	0.02	0.882811
CCDC130	0.02	0.88824
TRNP	0.02	0.946781
RBBP4	0.02	0.837556
UGDH-AS1	0.02	0.942433
LOC79160	0.02	NA
KIAA2026	0.02	0.896617
FGD5-AS1	0.02	0.830651
TATDN3	0.02	0.929068
GNA13	0.02	0.884887
NUFIP2	0.02	0.829525
LINC01139	0.02	0.92272
MAPK1	0.02	0.869172
TMEM55B	0.02	0.903649
KCTD7	0.02	0.865087
FRAT1	0.02	0.934173
TMEM71	0.02	NA
LINC01160	0.02	NA
UTRN	0.02	0.871098
TSACC	0.02	0.9557
TMEM17	0.02	0.944996
SPCS1	0.02	0.815776
HLA-DPA1	0.02	NA
PDSS2	0.02	0.900791
ZNF207	0.02	0.794137
ATXN7	0.02	0.859517
GCNT4	0.02	0.904129
MED10	0.02	0.865891
SF3B1	0.02	0.828677
EIF3C	0.02	0.887355
COL15A1	0.02	NA
BORA	0.02	0.907329
MMAA	0.02	0.926437
IMPA1	0.02	0.888046
ASCC2	0.02	0.853617
MAPK8	0.02	0.885564
CRNKL1	0.02	0.872472
C16orf72	0.02	0.899
GTF3C4	0.02	0.855558
ZNF148	0.02	0.909772
CCNB1IP1	0.02	0.908796
ZFAND2A	0.02	0.899704
CHD9	0.02	0.834024
SAMM50	0.02	0.875285
DSTYK	0.02	0.890576
GPR137	0.02	0.846388
SFMBT1	0.02	0.899132
MMACHC	0.02	0.927199
STYX	0.02	0.878675
PTEN	0.02	0.839496
TRPM7	0.02	0.813839
TCEB2	0.02	0.843045
VSIG10	0.02	0.881454
LOC730101	0.02	0.952033
PRKAR1B	0.02	0.90269
MAFB	0.02	NA
ATP5J2	0.02	0.849294
MYB	0.02	0.930572
CARMIL2	0.02	0.943139
ZC3H7B	0.02	0.850131
SCML1	0.02	0.912522
BCYRN1	0.02	0.939619
ZNF703	0.02	0.929068
SPRTN	0.02	0.921959
SHROOM2	0.02	0.93491
CNIH1	0.02	0.8191
TADA3	0.02	0.830797
GUF1	0.02	0.881981
CREBZF	0.02	0.779274
APOOL	0.02	0.872775
NUB1	0.02	0.815726
TTC13	0.02	0.848153
DUSP26	0.02	NA
MIR4426	0.02	0.920183
ADD1	0.02	0.746791
USPL1	0.02	0.904997
RFT1	0.02	0.849312
AIFM2	0.02	0.817648
MEIG1	0.02	0.897702
DDHD2	0.02	0.889196
AFMID	0.02	0.90106
RAET1K	0.02	0.915922
SPAG16	0.02	0.941527
DCTN6	0.02	0.9083
AMDHD2	0.02	0.878133
ZFYVE26	0.02	0.899498
LOC220729	0.02	0.900699
SHC3	0.02	0.907104
FAM46A	0.02	0.911603
SLC26A7	0.02	NA
SUCLG2	0.02	0.820022
ATRIP	0.02	0.893005
PIGP	0.02	0.904997
FOCAD	0.02	0.837556
PUM2	0.02	0.852756
UNC13B	0.02	0.873236
AGBL4	0.02	NA
PHF20L1	0.02	0.816073
ARAF	0.02	0.864678
CDK20	0.02	0.915335
LOC730202	0.02	0.936061
VN1R1	0.02	NA
LOC100133315	0.02	0.944431
DHPS	0.02	0.893005
ZNF143	0.02	0.926645
TMEM150C	0.02	0.929837
TMEM74	0.02	NA
COMMD6	0.02	0.866901
RBMS3-AS3	0.02	NA
LANCL3	0.02	NA
KIAA0100	0.02	0.755606
CXorf40A	0.02	0.908796
AFF1	0.02	0.895647
ZSCAN31	0.02	0.932295
TRNN	0.02	0.920603
ADGRF3	0.02	0.916049
S100A10	0.02	0.83188
GPAT4	0.02	0.816998
PRDM8	0.02	NA
KIAA1429	0.02	0.86857
EGFR	0.02	0.825654
STARD8	0.02	0.91717
MGAT4A	0.02	0.929837
POMK	0.02	0.936061
SPATA9	0.02	NA
IP6K1	0.02	0.85215
SEC24B-AS1	0.02	0.915907
TNFRSF11B	0.02	NA
LOC728989	0.02	NA
MAGEA6	0.02	0.872775
ZNF473	0.02	0.873236
LOC728323	0.02	0.928522
ZBTB9	0.02	0.889327
ZNF428	0.02	0.899132
SIX2	0.02	NA
LOC101929959	0.02	0.926001
ARV1	0.02	0.866204
PEX12	0.02	0.939479
RASSF1-AS1	0.02	NA
PPP1R32	0.02	0.956243
ATRX	0.02	0.861294
LOC643339	0.02	NA
FAM32A	0.02	0.856559
RPS6KC1	0.02	0.864678
MIPEP	0.02	0.912423
TGIF2LX	0.02	NA
CXorf23	0.02	0.93695
CDH24	0.02	0.911603
HARS2	0.02	0.881454
FRG1CP	0.02	0.884842
KIAA0753	0.02	0.903459
SBNO1	0.02	0.809042
HMGN3-AS1	0.02	0.941157
TMED2	0.02	0.816404
NSUN5P2	0.02	0.915349
AK1	0.02	0.92564
SGK494	0.02	0.900867
ARHGAP20	0.02	NA
GVINP1	0.02	NA
PARD6A	0.02	0.921999
DHFR2	0.02	0.903344
C6orf48	0.02	0.889196
LINC01515	0.02	0.949308
SCAF11	0.02	0.795416
DANT2	0.02	0.93491
CDC27	0.02	0.869427
SIN3A	0.02	0.792758
CEP350	0.02	0.864678
ZC3H11A	0.02	0.837556
ZNF500	0.02	0.899704
RSG1	0.02	0.931167
NA	0.02	NA
RAD50	0.02	0.880922
ZDHHC14	0.02	0.945871
FAM91A1	0.02	0.877529
LBH	0.02	0.8783
RSAD1	0.02	0.825698
LINC00311	0.02	NA
LOC100507283	0.02	0.934958
STX12	0.02	0.927183
C4A	0.02	0.913193
LOC101927204	0.02	0.951718
TFE3	0.02	0.836294
DNAJC9-AS1	0.02	NA
RNF185	0.02	0.911603
ERI2	0.02	0.911173
CHRFAM7A	0.02	0.930572
EIF2AK2	0.02	0.872775
HOXC4	0.02	0.939776
DOLK	0.02	0.901816
SLC15A4	0.02	0.903649
RHOT1	0.02	0.889327
ITGA1	0.02	0.915349
RPGR	0.02	0.915349
GAL3ST2	0.02	0.934091
TBC1D3P1-DHX40P1	0.02	NA
TMCC1-AS1	0.02	0.919399
DOK6	0.02	NA
NAPB	0.02	0.915349
LIMD1-AS1	0.02	NA
PNKP	0.02	0.815084
MORC2	0.02	0.870273
LINC01001	0.02	0.927103
SPI1	0.02	NA
LOC100289495	0.02	NA
NEPRO	0.02	0.845464
CACTIN-AS1	0.02	NA
SLC25A16	0.02	0.92564
MURC	0.02	0.941411
SEC61A2	0.02	0.918966
SRRM2-AS1	0.02	0.948709
ZNF396	0.02	0.949148
SREK1	0.02	0.877529
GOT1	0.02	0.863928
RALY-AS1	0.02	0.943551
MXD3	0.02	0.923449
UBTD2	0.02	0.878948
PHF11	0.02	0.926256
C12orf10	0.02	0.854806
ZNF345	0.02	NA
GAS2L3	0.02	0.921531
ST8SIA6	0.02	NA
CCNT1	0.02	0.862624
DDX20	0.02	0.876739
INTS6	0.02	0.900422
OFD1	0.02	0.849838
LYRM4-AS1	0.02	0.951172
BASP1	0.02	0.779525
MAP3K13	0.02	0.899704
THAP3	0.02	0.92272
AQP7P1	0.02	NA
LOC284009	0.02	0.931779
TIPARP-AS1	0.02	0.924866
BRAP	0.02	0.897525
RNF10	0.02	0.747345
LOC285500	0.02	NA
CSRNP2	0.02	0.897702
DENND2C	0.02	0.939524
LAMTOR2	0.02	0.890487
LOC730183	0.02	0.943551
ATXN7L3B	0.02	0.811179
CHRNA10	0.02	0.927996
EXT1	0.02	0.858258
SPINK4	0.02	NA
TMEM161B-AS1	0.02	0.927183
PCDH17	0.02	NA
CBX2	0.02	0.864678
NA	0.02	0.942784
TAS2R31	0.02	NA
MT1A	0.02	0.915597
TBC1D20	0.02	0.8249
MIR3916	0.02	0.932295
GAPVD1	0.02	0.874328
SNORD35A	0.02	0.954604
NA	0.02	0.93435
CCDC71L	0.02	0.928109
MED11	0.02	0.88843
ZFX	0.02	0.867125
C10orf88	0.02	0.934173
EEF1A1	0.02	0.739597
SLC25A11	0.02	0.832555
PRELID2	0.02	0.922827
PABPC4L	0.02	NA
MIER3	0.02	0.915349
EIF2AK1	0.02	0.777929
TAB2	0.02	0.89873
GAL	0.02	0.944287
ZC3H12B	0.02	NA
COQ10A	0.02	0.920755
GDPGP1	0.02	0.92459
MAGEC3	0.02	NA
ATE1	0.02	0.8191
CCDC102B	0.02	NA
LOC102723927	0.02	NA
ZNF493	0.02	NA
RBM39	0.02	0.757494
VWCE	0.02	0.916049
CHD3	0.02	0.779274
RPL21P44	0.02	NA
TONSL-AS1	0.02	NA
CDC40	0.02	0.922985
LRRC27	0.02	0.9323
GRPR	0.02	NA
PRDM4	0.02	0.850259
RALGAPA1	0.02	0.89537
LOC101929705	0.02	0.945701
DLX1	0.02	0.959332
GMCL1	0.02	0.881226
GGNBP2	0.02	0.833633
ZNF286A	0.02	0.903344
OGFR	0.02	0.887708
TAF7	0.02	0.800255
LOC255187	0.02	NA
ANP32A-IT1	0.02	0.939479
SNORD124	0.02	0.903976
SPG20-AS1	0.02	NA
GNL1	0.02	0.903127
SNORD32A	0.02	0.953145
FANK1	0.02	0.931607
LOC101928465	0.02	NA
SPAG7	0.02	0.884965
PLAG1	0.02	NA
PDCD4-AS1	0.02	0.950611
PTPN1	0.02	0.853104
CAMSAP1	0.02	0.884725
MRPL49	0.02	0.866845
LOC105370641	0.02	NA
ENKUR	0.02	0.898543
BTRC	0.02	0.875951
ZSCAN16-AS1	0.02	0.927103
SAR1A	0.02	0.88993
VPS36	0.02	0.845173
MAP3K5	0.02	0.903459
SUFU	0.02	0.911055
VNN1	0.02	NA
SUGP2	0.02	0.80054
RNASET2	0.02	0.920755
PPCS	0.02	0.895444
FBXO7	0.02	0.810136
YIPF2	0.02	0.925941
ZUFSP	0.02	0.912423
RAB5C	0.02	0.804839
ZNF830	0.02	0.936412
RNF141	0.02	0.911538
TRIM52	0.02	0.915349
FAM35DP	0.02	0.910162
HERC2P7	0.02	0.911538
ZNF549	0.02	0.938204
DENND6A	0.02	0.888367
CNTNAP3B	0.02	0.8783
PLCH1	0.02	0.87921
VANGL1	0.02	0.839985
TRAPPC1	0.02	0.84526
WAC	0.02	0.803193
COX14	0.02	0.89873
DNAJC25	0.02	0.909401
NOXRED1	0.02	0.919048
ZNF140	0.02	0.909525
TMOD4	0.02	0.915349
SNORA16A	0.02	0.949413
OGFOD3	0.02	0.877966
PITPNA-AS1	0.02	0.944996
IFI27	0.02	0.93695
ELF2	0.02	0.911135
BBS7	0.02	0.92564
C1orf43	0.02	0.757683
SNTB2	0.02	0.896138
C6orf136	0.02	0.92494
RIN3	0.02	0.904205
MIR3685	0.02	NA
ZNF331	0.02	0.896024
FAM120C	0.02	0.869988
KIAA0391	0.02	0.831484
MYCBP2	0.02	0.88541
PIK3CA	0.02	0.929777
SPCS3	0.02	0.846388
LOC100506990	0.02	0.954604
AP3S2	0.02	0.929837
RAB11FIP2	0.02	0.911055
NCBP2-AS2	0.02	0.915349
SPATA1	0.02	NA
FZD3	0.02	0.915349
TANC1	0.02	0.889327
DCAF4L1	0.02	0.931695
SOX9-AS1	0.02	NA
C1orf56	0.02	0.931779
RER1	0.02	0.855093
AIM1	0.02	0.927011
ICAM2	0.02	NA
IFFO1	0.02	0.911538
LRIF1	0.02	0.889622
THUMPD3	0.02	0.878948
PIH1D1	0.02	0.836779
ZBTB49	0.02	0.958058
EFCAB11	0.02	0.913685
TCF7L2	0.02	0.86629
MED1	0.02	0.871098
LOC105372824	0.02	0.944431
SCARNA9	0.02	0.925218
TRERF1	0.02	0.871256
ZNF410	0.02	0.851234
DPM3	0.02	0.93853
DNAJC13	0.02	0.811179
LINC01117	0.02	NA
KAT2A	0.02	0.778642
LINC00957	0.02	NA
VRK3	0.02	0.905507
ST20	0.02	0.93491
PQLC2L	0.02	0.936896
LOC102723701	0.02	NA
C8orf48	0.02	NA
OXR1	0.02	0.903459
HCG25	0.02	NA
KANSL3	0.02	0.862624
GABPA	0.02	0.926232
MAP2K4	0.02	0.856644
FAM201A	0.02	0.930572
ARPP19	0.02	0.808767
SETD5	0.02	0.803922
LOC101928238	0.02	NA
SHISA9	0.02	NA
YTHDF3	0.02	0.825271
C10orf25	0.02	NA
LCMT1	0.02	0.856945
BBS12	0.02	0.936896
CCL28	0.02	NA
KIAA1033	0.02	0.852756
IFT20	0.02	0.925218
RBM33	0.02	0.84696
ST3GAL5-AS1	0.02	0.896953
LINC01239	0.02	0.900511
LOC102724196	0.02	0.903459
LOC101927911	0.02	0.912822
URAHP	0.02	0.920755
HOXB-AS1	0.02	0.929459
LINC00488	0.02	0.930572
DNAJC27-AS1	0.02	0.930572
LOC100147773	0.02	0.93435
LOC105376671	0.02	0.93491
FAM83H-AS1	0.02	0.949308
TTLL13P	0.02	0.950484
LOC102724301	0.02	0.951718
LINC01468	0.02	0.952033
LINC00982	0.02	NA
P2RX6P	0.02	NA
MIR330	0.02	NA
MIR339	0.02	NA
SNORD72	0.02	NA
LOC643387	0.02	NA
UG0898H09	0.02	NA
ARL14EPL	0.02	NA
LOC644936	0.02	NA
KRT16P3	0.02	NA
RPS16P5	0.02	NA
XAGE1E	0.02	NA
LGALS7B	0.02	NA
PCP4L1	0.02	NA
HSP90AB4P	0.02	NA
SCARNA21	0.02	NA
SCARNA4	0.02	NA
SCARNA1	0.02	NA
SNORA2A	0.02	NA
SNORA22	0.02	NA
SNORA47	0.02	NA
SNORA59B	0.02	NA
MIR563	0.02	NA
MIR593	0.02	NA
MIR623	0.02	NA
FAM156B	0.02	NA
MAGED4	0.02	NA
TPI1P3	0.02	NA
GGT2	0.02	NA
LOC729506	0.02	NA
CCDC175	0.02	NA
LOC731157	0.02	NA
SNORD119	0.02	NA
SNORA38B	0.02	NA
HOTAIR	0.02	NA
LOC100129924	0.02	NA
LOC100129931	0.02	NA
CLDN24	0.02	NA
TAT-AS1	0.02	NA
FAM95B1	0.02	NA
RNU6ATAC	0.02	NA
TRK-CTT3-1	0.02	NA
TRK-TTT3-1	0.02	NA
TRS-AGA1-1	0.02	NA
RAMP2-AS1	0.02	NA
LOC100190986	0.02	NA
C2CD4D	0.02	NA
PPIAP30	0.02	NA
LOC100192426	0.02	NA
ANAPC1P1	0.02	NA
MANSC4	0.02	NA
LOC100289511	0.02	NA
LOC100289561	0.02	NA
MIR1205	0.02	NA
MIR4285	0.02	NA
MIR3124	0.02	NA
MIR3122	0.02	NA
MTRNR2L8	0.02	NA
MIR23C	0.02	NA
MIR3619	0.02	NA
MIR3939	0.02	NA
MIR3942	0.02	NA
LOC100506076	0.02	NA
ARL17B	0.02	NA
LOC100506271	0.02	NA
LOC100506393	0.02	NA
MAGOH2P	0.02	NA
LRP4-AS1	0.02	NA
CPB2-AS1	0.02	NA
TBC1D3J	0.02	NA
MIR4710	0.02	NA
MIR4750	0.02	NA
MIR4677	0.02	NA
MIR4786	0.02	NA
MIR4635	0.02	NA
LINC00659	0.02	NA
RAET1E-AS1	0.02	NA
ALOX15P1	0.02	NA
HP09025	0.02	NA
MIR5692C2	0.02	NA
MIR548AT	0.02	NA
MIR5194	0.02	NA
MIR5187	0.02	NA
LNX1-AS2	0.02	NA
USP12-AS2	0.02	NA
BACH1-IT2	0.02	NA
PTGES3L-AARSD1	0.02	NA
TBC1D3G	0.02	NA
LOC101060553	0.02	NA
PRNCR1	0.02	NA
LOC101927023	0.02	NA
LOC101927132	0.02	NA
LOC101927250	0.02	NA
LOC101927394	0.02	NA
LOC101927502	0.02	NA
LOC101927588	0.02	NA
DSCAS	0.02	NA
OLFM5P	0.02	NA
NA	0.02	NA
LOC101927851	0.02	NA
LINC01488	0.02	NA
LOC101928416	0.02	NA
LOC101928540	0.02	NA
CCDC92B	0.02	NA
LOC101929395	0.02	NA
PTPRD-AS1	0.02	NA
LOC101929613	0.02	NA
LINC01251	0.02	NA
LINC01108	0.02	NA
MIR6728	0.02	NA
MIR6768	0.02	NA
MIR6856	0.02	NA
MIR7110	0.02	NA
MIR8075	0.02	NA
MIR6736	0.02	NA
MIR6720	0.02	NA
MIR6764	0.02	NA
MIR6769A	0.02	NA
MIR6832	0.02	NA
MIR6766	0.02	NA
LOC102723649	0.02	NA
LOC102723729	0.02	NA
LOC102723750	0.02	NA
LOC102723963	0.02	NA
TTC39A-AS1	0.02	NA
LOC102724539	0.02	NA
LOC102724552	0.02	NA
LOC102724596	0.02	NA
LOC102724908	0.02	NA
LOC102725191	0.02	NA
PCAT2	0.02	NA
LINC01337	0.02	NA
NA	0.02	NA
NA	0.02	NA
NA	0.02	NA
LOC105372412	0.02	NA
LOC105374297	0.02	NA
LOC105375092	0.02	NA
LOC105376339	0.02	NA
LOC105376353	0.02	NA
NA	0.02	NA
RPSAP70	0.02	NA
NA	0.02	NA
GLUD1P7	0.02	NA
MIR192	0.02	NA
FAM166A	0.02	NA
LINC01623	0.02	NA
LINC00243	0.02	NA
NA	0.02	NA
LOC400710	0.02	NA
LRRC10B	0.02	NA
PTX4	0.02	NA
CES1P2	0.02	NA
XKR5	0.02	NA
FAM90A25P	0.02	NA
LINC00937	0.02	NA
C9orf153	0.02	NA
LOC389895	0.02	NA
ZNF582-AS1	0.02	NA
SUMO4	0.02	NA
SELENOV	0.02	NA
NPHP3-AS1	0.02	NA
WDR86	0.02	NA
HMX3	0.02	NA
GLDN	0.02	NA
NACA2	0.02	NA
CDKL4	0.02	NA
HSD17B13	0.02	NA
FFAR4	0.02	0.934803
ZAR1	0.02	NA
MT1DP	0.02	NA
LOC339539	0.02	NA
FAM86B3P	0.02	0.954853
LOC284950	0.02	NA
CAGE1	0.02	NA
TMED10P1	0.02	NA
FOXD4L3	0.02	NA
CFAP47	0.02	NA
LINC01559	0.02	0.931779
TSSK4	0.02	NA
CPEB1-AS1	0.02	NA
C1orf167	0.02	NA
FAM41C	0.02	NA
TAS2R46	0.02	NA
CYP4X1	0.02	NA
SEC14L3	0.02	NA
RAB40AL	0.02	NA
KIRREL3-AS3	0.02	NA
THSD7A	0.02	0.803837
TXLNGY	0.02	0.903127
ADGRG3	0.02	0.912522
NLRP11	0.02	NA
TMEM26	0.02	NA
GJD4	0.02	NA
SERPINB9P1	0.02	NA
TXLNB	0.02	NA
NLRP7	0.02	NA
SPAG17	0.02	NA
SLFNL1	0.02	NA
APOBEC3A	0.02	NA
CFAP221	0.02	NA
LINC00504	0.02	NA
MGC32805	0.02	NA
SLC2A7	0.02	NA
RHOXF1	0.02	NA
ACTN1-AS1	0.02	NA
2022-03-10	0.02	NA
LINC00479	0.02	0.912373
SYT6	0.02	0.932541
PRSS36	0.02	0.93487
C11orf94	0.02	NA
LINC00410	0.02	NA
GSC	0.02	NA
PGPEP1L	0.02	NA
VWA3A	0.02	NA
PRR35	0.02	NA
UBE2U	0.02	NA
SPATA45	0.02	NA
FAM71A	0.02	NA
SATB2-AS1	0.02	NA
WTH3DI	0.02	NA
FAM83C	0.02	NA
CD200R1	0.02	NA
ERICH6	0.02	NA
POU5F2	0.02	NA
TRIM69	0.02	NA
ITLN2	0.02	NA
WDR63	0.02	0.926731
GALNT15	0.02	NA
TEX29	0.02	NA
NRN1L	0.02	NA
ZNF648	0.02	NA
TM4SF18	0.02	0.889327
SLC38A5	0.02	NA
DRC1	0.02	NA
TPTE2	0.02	NA
CPA5	0.02	NA
IL22RA2	0.02	NA
NA	0.02	NA
MGC16275	0.02	NA
DCLK3	0.02	NA
FAM167B	0.02	0.933845
SLC35G5	0.02	NA
SLITRK2	0.02	NA
INSM2	0.02	NA
CATSPERB	0.02	0.952033
PGBD5	0.02	NA
EDA2R	0.02	0.91717
COLEC11	0.02	0.927199
PRDM13	0.02	0.927996
VTRNA1-3	0.02	NA
RPL23AP32	0.02	NA
KIAA1257	0.02	NA
ZNF471	0.02	NA
SAMSN1	0.02	NA
CHST8	0.02	NA
LGSN	0.02	0.845588
PARVB	0.02	0.905952
GPR132	0.02	0.922391
RNF17	0.02	0.939759
ASAP1-IT1	0.02	NA
BLNK	0.02	NA
ST8SIA5	0.02	NA
TBX22	0.02	NA
MYOZ2	0.02	NA
MOV10L1	0.02	NA
NUTM2F	0.02	NA
TMEM176A	0.02	NA
BEX4	0.02	NA
GKN1	0.02	NA
SLC7A10	0.02	NA
PRAME	0.02	0.810136
CNNM1	0.02	0.907731
FAM155B	0.02	0.915298
TMEFF2	0.02	0.925786
LAMB2P1	0.02	NA
MTUS2	0.02	NA
KCNG2	0.02	NA
OR7E47P	0.02	NA
RNU5A-1	0.02	NA
TEKT2	0.02	NA
TP53TG5	0.02	NA
OLFM1	0.02	0.929837
DMRT2	0.02	NA
CORIN	0.02	NA
WIF1	0.02	NA
CD101	0.02	0.931779
PCYT1B	0.02	NA
SMAD5-AS1	0.02	NA
HEPH	0.02	NA
HS3ST3A1	0.02	NA
TRIM10	0.02	NA
DDX3Y	0.02	0.834944
BCAS1	0.02	0.915321
LY6D	0.02	NA
EIF4EBP3	0.02	NA
B3GALT1	0.02	NA
PAGE1	0.02	NA
HIST1H3F	0.02	NA
CLDN10	0.02	NA
SLC28A2	0.02	NA
XIST	0.02	NA
LST1	0.02	NA
HIST1H2BL	0.02	NA
HIST1H2BM	0.02	NA
HIST1H2BF	0.02	NA
HIST1H2BI	0.02	NA
SSTR5	0.02	0.928701
SYN2	0.02	0.935218
TEK	0.02	NA
TG	0.02	NA
RYR3	0.02	NA
SLC5A2	0.02	NA
SSTR1	0.02	NA
RHCE	0.02	NA
RLN1	0.02	NA
VIT	0.02	NA
PGAM2	0.02	NA
PIP	0.02	NA
PKLR	0.02	NA
FXYD1	0.02	NA
PNLIPRP2	0.02	NA
PPP2R2B	0.02	NA
PRH2	0.02	NA
PDE1B	0.02	NA
TRNH	0.02	NA
TRNK	0.02	NA
TRNL2	0.02	NA
MUC4	0.02	NA
MBL2	0.02	NA
KIF5C	0.02	0.952033
INSL3	0.02	NA
KCNJ1	0.02	NA
KCNJ5	0.02	NA
KRT2	0.02	NA
HRC	0.02	NA
HSD17B3	0.02	NA
IL13	0.02	NA
HOXC11	0.02	0.897525
GUCY2D	0.02	NA
HMX2	0.02	NA
GNG3	0.02	NA
GRIN1	0.02	NA
EPHA8	0.02	NA
EPHB1	0.02	NA
FCGR2A	0.02	NA
ECM2	0.02	NA
ELAVL2	0.02	NA
EMX1	0.02	NA
DLSTP1	0.02	0.925484
DNTT	0.02	NA
DRD1	0.02	NA
ACE	0.02	0.910997
CYP19A1	0.02	NA
DGKB	0.02	NA
DCT	0.02	NA
ACKR2	0.02	NA
COL1A2	0.02	NA
CACNA1C	0.02	NA
ASTN1	0.02	NA
ATP1A2	0.02	NA
ATP1B2	0.02	NA
AOAH	0.02	NA
ALK	0.02	NA
ALB	0.02	NA
ACTN3	0.02	NA
ENG	0.01	NA
PLIN2	0.01	0.973302
SLC5A3	0.01	0.922382
RNR1	0.01	0.856243
CDK2AP2	0.01	0.942218
HNRNPD	0.01	0.911135
FGF5	0.01	NA
UNG	0.01	0.903976
PIK3CG	0.01	NA
SNRPD1	0.01	0.901816
LMNB1	0.01	0.962773
ODC1	0.01	0.941527
HNRNPR	0.01	0.878851
CRADD	0.01	0.967734
KLF13	0.01	0.930572
BAIAP3	0.01	0.97087
CERS6	0.01	0.914716
SCN5A	0.01	0.977821
CNBP	0.01	0.903932
B4GALT5	0.01	0.881981
RNF138	0.01	0.97004
TMEM135	0.01	0.9727
ARL6IP5	0.01	0.903344
LPCAT3	0.01	0.951093
DBH-AS1	0.01	NA
UTP4	0.01	0.956267
UBAP2L	0.01	0.960216
MELTF	0.01	0.931167
SET	0.01	0.897428
EGR3	0.01	NA
RNF207	0.01	0.939524
EHD2	0.01	0.924785
IPO9	0.01	0.886705
GLI2	0.01	0.963555
CD44	0.01	0.934803
RBBP8	0.01	0.93435
UQCRQ	0.01	0.922391
NCAPG2	0.01	0.867566
PRNP	0.01	0.877966
MXD1	0.01	0.98657
SMC5	0.01	0.912423
LOC101928697	0.01	NA
PTPRG-AS1	0.01	0.961852
EIF4EBP1	0.01	0.925941
FGFRL1	0.01	0.941514
MSH6	0.01	0.922391
PADI4	0.01	NA
SORCS2	0.01	0.95958
TRIAP1	0.01	0.962901
GPN3	0.01	0.939161
COA6	0.01	0.928712
HTATSF1	0.01	0.888367
KRCC1	0.01	0.93853
TOP2A	0.01	0.88023
ZBTB43	0.01	0.965721
PHF5A	0.01	0.956344
CMSS1	0.01	0.942218
UTP11	0.01	0.963555
TFAM	0.01	0.92272
BMS1	0.01	0.920755
C5orf15	0.01	0.934803
BOLA3	0.01	0.943429
NEMP2	0.01	0.968084
SNRPB2	0.01	0.916922
SIGIRR	0.01	0.962773
RPS13	0.01	0.895647
L3HYPDH	0.01	0.967177
PPP2CA	0.01	0.937477
TSN	0.01	0.964344
AHSA1	0.01	0.865259
EXOSC8	0.01	0.936673
PCNP	0.01	0.981508
TNKS1BP1	0.01	0.882062
ORC6	0.01	0.94993
CAPN1	0.01	0.919399
NUP133	0.01	0.92352
IL24	0.01	NA
SPATS2L	0.01	0.898788
LOC100126784	0.01	NA
MTMR10	0.01	0.954604
LEPROT	0.01	0.89873
ORC5	0.01	0.93491
PRDX6	0.01	0.93435
VDAC3	0.01	0.883023
SPAG5	0.01	0.871606
FRMPD4	0.01	NA
INTS7	0.01	0.929837
RBM28	0.01	0.957243
UBE2H	0.01	0.884947
SCAF4	0.01	0.968031
RPL9	0.01	0.898368
HADH	0.01	0.93913
SUPT16H	0.01	0.855558
MRPL16	0.01	0.915349
MRPL35	0.01	0.916938
TMED3	0.01	0.95452
C18orf21	0.01	0.956344
TNFRSF10B	0.01	0.875285
RDH11	0.01	0.93833
DRG1	0.01	0.965836
PFDN6	0.01	0.92913
PPIE	0.01	0.946056
SLC16A6	0.01	0.968808
RPS12	0.01	0.897525
RPE	0.01	0.966879
SPSB3	0.01	0.978724
TCF25	0.01	0.89873
HCAR1	0.01	NA
YWHAQ	0.01	0.840647
TRMT2B	0.01	0.911489
RAP1GDS1	0.01	0.969892
MRPL21	0.01	0.911416
NUP160	0.01	0.889327
CENPW	0.01	0.962113
ADSS	0.01	0.927194
PCSK6	0.01	0.961852
RPL34	0.01	0.953145
GDI2	0.01	0.911055
CD177	0.01	NA
ATP8A1	0.01	0.97992
ACTL6A	0.01	0.934829
MTCH2	0.01	0.93636
TNRC18	0.01	0.981328
RPAP3	0.01	0.967177
NT5C3B	0.01	0.920183
GOT2	0.01	0.934707
FAM21C	0.01	0.934549
CST3	0.01	0.967734
CTCF	0.01	0.90884
CRLF3	0.01	0.951718
DARS	0.01	0.934288
SLC25A32	0.01	0.92313
CREB1	0.01	0.968983
EXOSC9	0.01	0.934879
COMMD8	0.01	0.957243
IRAK3	0.01	NA
RBM22	0.01	0.954604
SNX13	0.01	0.915907
ANKRD17	0.01	0.935104
SACS	0.01	0.963987
RENBP	0.01	NA
NUTF2	0.01	0.956734
CAPZA1	0.01	0.896617
SPIRE2	0.01	0.930572
LOC105374382	0.01	NA
SFR1	0.01	0.949535
ZBTB12	0.01	0.960446
CACNB1	0.01	0.962901
TGFBRAP1	0.01	0.964405
IFFO2	0.01	0.952119
MDH2	0.01	0.947074
COLEC12	0.01	NA
PRDM11	0.01	0.96696
PSMA1	0.01	0.864867
C10orf10	0.01	NA
COPS2	0.01	0.964344
HFE	0.01	0.975337
HSD17B2	0.01	NA
ENTPD3	0.01	NA
RPL7	0.01	0.822871
ARL5B	0.01	0.975775
VPS41	0.01	0.951715
LEF1	0.01	NA
ZBTB46	0.01	0.970178
RNF208	0.01	0.961567
PARP2	0.01	0.935052
ZNF496	0.01	0.908196
PTPRR	0.01	NA
RECQL5	0.01	0.936896
RPUSD2	0.01	0.967177
MAGEC2	0.01	NA
PITHD1	0.01	0.92494
PIP4K2C	0.01	0.94733
MRPL32	0.01	0.963445
AZIN1	0.01	0.960204
HS6ST3	0.01	NA
CHURC1	0.01	0.967177
LDHD	0.01	0.960446
MAK16	0.01	0.915907
ZDHHC16	0.01	0.904997
ZNF747	0.01	0.963445
PROX1	0.01	NA
C2orf69	0.01	0.975775
LVCAT1	0.01	NA
ZNHIT6	0.01	0.964282
CDK11B	0.01	0.964419
PDE2A	0.01	0.977866
GK5	0.01	0.96696
MUSK	0.01	NA
GSTM1	0.01	NA
CMC2	0.01	0.955612
MRVI1	0.01	NA
CNTRL	0.01	0.938632
PKNOX2	0.01	NA
LOC728554	0.01	0.968863
LASP1	0.01	0.903344
ADM2	0.01	0.9631
FAM208B	0.01	0.91597
KCTD2	0.01	0.935104
C4orf19	0.01	NA
CSTF2T	0.01	0.962773
GATSL2	0.01	0.977454
VPS29	0.01	0.915349
KDM6A	0.01	0.935798
MX2	0.01	NA
CDC73	0.01	0.950484
EDNRB	0.01	NA
KMT2E	0.01	0.931581
MERTK	0.01	0.96696
GSK3A	0.01	0.924
TVP23B	0.01	0.952135
C12orf43	0.01	0.931695
ALKBH8	0.01	0.94867
GATM	0.01	0.967177
FLJ22447	0.01	NA
GNPTG	0.01	0.949515
NLRX1	0.01	0.931153
TOP2B	0.01	0.92272
SS18	0.01	0.950611
MEST	0.01	0.906126
PPP1CB	0.01	0.900627
IL1RAPL1	0.01	NA
MFSD14A	0.01	0.929415
BUB1B	0.01	0.964008
NDUFB8	0.01	0.941527
TACO1	0.01	0.931167
ATP6V1B1-AS1	0.01	NA
YTHDF2	0.01	0.951718
BEND7	0.01	0.944996
SKIV2L2	0.01	0.93825
COMMD2	0.01	0.92272
NARS2	0.01	0.959322
OPRL1	0.01	0.983486
ATP2B4	0.01	0.929178
NTSR1	0.01	NA
LINC00857	0.01	0.978724
CENPP	0.01	0.957243
ABHD16A	0.01	0.960348
PIK3CB	0.01	0.92564
SH2D4A	0.01	0.88566
RPS14	0.01	0.929415
TSEN2	0.01	0.973302
QARS	0.01	0.92494
CKAP4	0.01	0.873236
LOC102724642	0.01	NA
COMMD9	0.01	0.927103
LOC101927040	0.01	NA
RANBP3	0.01	0.958631
NDUFA1	0.01	0.915922
CBX3P2	0.01	0.964413
SMARCE1	0.01	0.934887
CCNC	0.01	0.967177
MSANTD2	0.01	0.975775
MELK	0.01	0.908796
KIAA1211	0.01	0.973366
HDAC3	0.01	0.931678
PSMC1	0.01	0.962901
TEX264	0.01	0.936673
TRUB1	0.01	0.973032
SNX18	0.01	0.971974
ZNF311	0.01	0.975337
RTN4IP1	0.01	0.941527
ZNF292	0.01	0.978377
DHODH	0.01	0.92272
ANKRD28	0.01	0.953145
NHLRC4	0.01	NA
COQ6	0.01	0.952033
NFS1	0.01	0.926041
BAZ1A	0.01	0.900621
YPEL4	0.01	NA
MAP1LC3B2	0.01	NA
MIR221	0.01	0.976773
LINC00176	0.01	0.984126
LRRC47	0.01	0.910982
L2HGDH	0.01	0.92913
SEC14L1	0.01	0.915349
APOL2	0.01	0.937653
SIRT4	0.01	0.942176
CAMK4	0.01	NA
NUDT2	0.01	0.953341
USE1	0.01	0.979743
LINC00239	0.01	0.976656
RBM26	0.01	0.96696
MAGEA11	0.01	NA
PHLDB2	0.01	0.950611
MINK1	0.01	0.9055
SDC3	0.01	0.937653
PRDM9	0.01	NA
LURAP1L-AS1	0.01	NA
MRE11A	0.01	0.96872
TBRG1	0.01	0.934425
EBPL	0.01	0.961567
PEF1	0.01	0.960446
SLC35A2	0.01	0.936464
EFCAB8	0.01	NA
GS1-124K5.11	0.01	0.961852
RFWD3	0.01	0.910159
HINFP	0.01	0.964008
SWI5	0.01	0.936061
ATAD5	0.01	0.961856
UNC79	0.01	NA
FAM193A	0.01	0.957317
VIM-AS1	0.01	0.976357
ACTG2	0.01	NA
NFATC3	0.01	0.94817
WFDC3	0.01	NA
WNT3	0.01	0.957458
PPP4R1	0.01	0.904997
ZBTB34	0.01	0.954604
SIX3	0.01	NA
NFYB	0.01	0.958289
LOC101927402	0.01	NA
ATP6V1G2	0.01	0.965691
COX7C	0.01	0.93139
TRAIP	0.01	0.945544
ADCY7	0.01	0.967177
LARP4B	0.01	0.929135
RAI1	0.01	0.919009
ZCCHC3	0.01	0.927653
MGEA5	0.01	0.879457
KDR	0.01	NA
TNFRSF10C	0.01	0.961974
URM1	0.01	0.963555
NPAT	0.01	0.975337
ZNF276	0.01	0.909449
ZNF664	0.01	0.856228
MLLT6	0.01	0.950611
KCNK2	0.01	NA
LOC102723665	0.01	0.973302
CCER2	0.01	0.964591
PPCDC	0.01	0.964344
KDM2A	0.01	0.957243
RARA-AS1	0.01	0.979877
LOC101927789	0.01	0.978724
MSL3	0.01	0.938623
CYP2J2	0.01	NA
DLL1	0.01	NA
SETD4	0.01	0.93491
KIF2A	0.01	0.903714
PSCA	0.01	0.978724
MBD5	0.01	0.964591
ZNF778	0.01	0.952369
ST7	0.01	0.924615
LOC153684	0.01	0.985171
BAG6	0.01	0.937477
EPSTI1	0.01	NA
NDUFB1	0.01	0.92494
SLC37A1	0.01	0.952
ZNF658B	0.01	0.964008
MGC72080	0.01	0.943506
PLEKHO2	0.01	0.971243
RPSAP52	0.01	NA
LOC101927579	0.01	0.971243
KCNIP2-AS1	0.01	NA
ELP6	0.01	0.942542
RPS6KB2	0.01	0.951347
ANKHD1-EIF4EBP3	0.01	0.980975
ZNF25	0.01	0.976432
CPE	0.01	0.982271
DEPDC4	0.01	0.981085
GALE	0.01	0.950376
METTL10	0.01	0.975337
NUP210	0.01	0.894067
NHEJ1	0.01	0.957598
LENG1	0.01	0.951289
NTNG2	0.01	0.967129
ADTRP	0.01	0.96696
PTPN6	0.01	0.946056
TUBGCP6	0.01	0.967013
ANKIB1	0.01	0.915349
CENPK	0.01	0.925218
COPE	0.01	0.954604
TTPAL	0.01	0.936608
CLDND1	0.01	0.920755
NRTN	0.01	0.962749
USP5	0.01	0.855393
RNF170	0.01	0.967734
ZNF503-AS2	0.01	0.976301
DNTTIP2	0.01	0.929837
PLEKHA3	0.01	0.94867
PTPRC	0.01	NA
RNF125	0.01	0.968616
TPGS2	0.01	0.895118
POMT2	0.01	0.962113
EXOC3	0.01	0.938908
DGCR2	0.01	0.900188
FCHSD2	0.01	0.929899
LY75	0.01	NA
LOC102723703	0.01	0.979437
PDZD11	0.01	0.929837
SAMD10	0.01	NA
KRBA1	0.01	0.984206
CAMK2G	0.01	0.949308
SNORD81	0.01	0.974817
FAM210A	0.01	0.933928
TNFRSF13C	0.01	0.978724
RPS5	0.01	0.914716
UEVLD	0.01	0.957635
SLC1A7	0.01	NA
DCAF4	0.01	0.965836
ZBED5-AS1	0.01	0.978724
GTF2IP20	0.01	0.962113
ND6	0.01	0.938908
MOSPD1	0.01	0.958239
CFAP53	0.01	0.973012
DPF1	0.01	0.966879
EHBP1	0.01	0.960204
FBP1	0.01	NA
GDAP2	0.01	0.943715
EPHX4	0.01	0.963229
ERICH1	0.01	0.945544
SLC36A4	0.01	0.957243
WASF2	0.01	0.939479
TARBP1	0.01	0.89873
PRPSAP1	0.01	0.956562
FGFBP3	0.01	0.984126
HOXD3	0.01	NA
TP53BP2	0.01	0.942218
HSPB11	0.01	0.956344
NA	0.01	0.965001
BAG5	0.01	0.962773
CCNY	0.01	0.898806
LRPAP1	0.01	0.917816
CST2	0.01	NA
FAM24B	0.01	0.960446
POM121	0.01	0.90246
PPP1R8	0.01	0.962417
CDC37L1	0.01	0.968147
LINC01270	0.01	0.972766
C1GALT1	0.01	0.938908
LINC00476	0.01	0.97913
PAN3-AS1	0.01	0.949367
SNORD14D	0.01	0.95958
TAS2R19	0.01	NA
EEFSEC	0.01	0.967177
TBC1D9B	0.01	0.904997
ESRP2	0.01	NA
LOC101929796	0.01	NA
FGFR1OP2	0.01	0.964008
ETV7	0.01	NA
NA	0.01	NA
FAM200A	0.01	0.956344
NCK1-AS1	0.01	0.964344
SOCS1	0.01	NA
LOC613037	0.01	0.984224
ACTRT3	0.01	0.967177
FUT1	0.01	0.971194
KIF16B	0.01	0.943551
PPT2-EGFL8	0.01	NA
SNORD1C	0.01	NA
LOC100506895	0.01	NA
SUPT7L	0.01	0.922391
CASP9	0.01	0.936699
IRF5	0.01	0.954604
IRF2	0.01	0.978724
ACOX1	0.01	0.960216
MSMP	0.01	NA
KHK	0.01	0.965435
ZPLD1	0.01	NA
PHYHIP	0.01	0.975775
LIG4	0.01	0.935496
SLC35A3	0.01	0.965224
NCOA1	0.01	0.936294
TMEM60	0.01	0.969949
CERK	0.01	0.927103
ZSCAN5A	0.01	0.984757
MUSTN1	0.01	NA
LACTB2	0.01	0.927996
LOC105373311	0.01	NA
CAHM	0.01	0.943429
SNORA9	0.01	0.975775
PYCRL	0.01	0.963445
GOLGA8N	0.01	0.971361
LOC102724378	0.01	0.987716
FRG1	0.01	0.937524
TAS2R4	0.01	0.9631
FOXJ3	0.01	0.901506
TCP11	0.01	NA
ZNF527	0.01	0.962901
ASB9	0.01	0.936294
TPRA1	0.01	0.936673
GON4L	0.01	0.938908
CLINT1	0.01	0.915349
TROVE2	0.01	0.922463
STAG3L3	0.01	0.960088
C1orf220	0.01	0.985474
SMARCC1	0.01	0.910322
NRXN1	0.01	NA
IARS2	0.01	0.868308
GNA15	0.01	NA
PAK2	0.01	0.950075
TMEM35B	0.01	0.977633
ZFYVE16	0.01	0.919048
PTCD2	0.01	0.951718
DUOXA1	0.01	NA
DEAF1	0.01	0.963756
POLG2	0.01	0.970084
USP30-AS1	0.01	NA
UBA3	0.01	0.959558
LOC729603	0.01	0.977126
ELOVL5	0.01	0.904205
SRFBP1	0.01	0.961974
ZNF398	0.01	0.943429
CAMK1	0.01	0.962113
C7orf61	0.01	NA
ZRANB1	0.01	0.929415
TRMT13	0.01	0.956734
LUZP1	0.01	0.943268
PRPF31	0.01	0.93435
KANSL1-AS1	0.01	0.95958
CCDC173	0.01	0.964419
SNX6	0.01	0.960446
HCP5	0.01	NA
TBCC	0.01	0.959603
OPN3	0.01	0.915298
FAM72C	0.01	0.972766
CPNE2	0.01	0.93435
ASB7	0.01	0.95958
VTI1A	0.01	0.965721
CARNS1	0.01	0.942744
RNF11	0.01	0.975775
ULK3	0.01	0.965241
PRPF4B	0.01	0.903459
NAGPA	0.01	0.952221
CAMLG	0.01	0.967177
NA	0.01	0.965721
PARP16	0.01	0.975337
RBMS1	0.01	0.935496
CHUK	0.01	0.908796
CLIC1	0.01	0.915349
KAT6A	0.01	0.915916
AMIGO2	0.01	0.878675
RNMT	0.01	0.956344
TNRC6A	0.01	0.954604
GUSBP1	0.01	0.957243
MTO1	0.01	0.977448
LOC101928403	0.01	0.96891
ACCSL	0.01	NA
DDHD1	0.01	0.964862
GPALPP1	0.01	0.943429
CD33	0.01	NA
PARN	0.01	0.963555
WDR78	0.01	0.985945
HOXB5	0.01	0.957243
MIATNB	0.01	0.967734
RAB5A	0.01	0.928712
TSPAN19	0.01	NA
RAB11FIP3	0.01	0.961567
SNORA68	0.01	0.978386
TMEM232	0.01	NA
ZNF600	0.01	NA
PGM5	0.01	NA
SLC35G2	0.01	0.967177
HCG23	0.01	NA
ACY1	0.01	0.963555
GPBP1	0.01	0.929135
EMC2	0.01	0.94867
DDO	0.01	NA
CDKN2D	0.01	0.965356
CROCCP2	0.01	0.977546
LOC81691	0.01	0.975775
POLDIP3	0.01	0.959518
ACYP1	0.01	0.962773
ZNF354A	0.01	0.93741
PPM1M	0.01	0.966781
LRRC37A2	0.01	0.975337
ST8SIA1	0.01	NA
ZNF792	0.01	0.964701
SCAMP3	0.01	0.946391
NA	0.01	0.977546
ARMCX3	0.01	0.941527
STRIP1	0.01	0.9631
ADAMTSL4-AS1	0.01	NA
IRGQ	0.01	0.956344
EXOC3L1	0.01	NA
ATP2A2	0.01	0.855558
BAG3	0.01	0.88077
HDDC3	0.01	0.973302
ALG9	0.01	0.962901
DUSP5P1	0.01	0.975337
ELP5	0.01	0.90246
FAM234B	0.01	0.962901
NUTM2B	0.01	0.94993
LPL	0.01	NA
ARF5	0.01	0.915907
FASTK	0.01	0.939809
SCGB2B2	0.01	0.975924
NBPF25P	0.01	0.973187
ZNF507	0.01	0.960204
YTHDC2	0.01	0.915349
USF2	0.01	0.965836
IGFBP7-AS1	0.01	NA
SELENON	0.01	0.906272
ZNF204P	0.01	NA
PELO	0.01	0.93491
BORCS7	0.01	0.94867
SLC30A6	0.01	0.938623
PDE11A	0.01	0.971228
ARMCX5-GPRASP2	0.01	0.981459
LYSMD4	0.01	0.961974
AKR1A1	0.01	0.959558
PPP4R3CP	0.01	NA
AVL9	0.01	0.884887
CLASP1	0.01	0.933648
LYRM1	0.01	0.947348
STX18-AS1	0.01	0.95958
CHM	0.01	0.967177
SERF1B	0.01	0.945544
SEC22A	0.01	0.949806
BTBD2	0.01	0.96891
RAPGEF6	0.01	0.92913
SNORD88A	0.01	0.961974
SMC5-AS1	0.01	NA
EVI5	0.01	0.951985
TRIM34	0.01	NA
LOC101929295	0.01	NA
TERC	0.01	NA
FOXD3	0.01	0.978724
PIN4P1	0.01	NA
CEP104	0.01	0.930572
RNLS	0.01	0.962773
SENP5	0.01	0.949042
C1orf204	0.01	0.973064
ZFP90	0.01	0.94253
UBXN1	0.01	0.935006
LINC01124	0.01	NA
LOC101929895	0.01	0.963696
HOMEZ	0.01	0.969112
UBE2Q2P1	0.01	0.960216
CSF1R	0.01	NA
CHMP3	0.01	0.965836
FAM155A-IT1	0.01	NA
FBXW11	0.01	0.920429
HOOK3	0.01	0.973344
TAS2R14	0.01	0.977866
SPA17	0.01	0.975775
DOCK1	0.01	0.936673
ZNF816	0.01	NA
BEND5	0.01	NA
SNORD59A	0.01	0.976656
CHCHD6	0.01	0.965836
MBOAT2	0.01	0.93383
SSR4P1	0.01	0.977866
LOC100130950	0.01	0.96212
ST5	0.01	0.969949
TRAPPC6B	0.01	0.96558
PGRMC2	0.01	0.935604
MED16	0.01	0.961288
SCN2A	0.01	NA
MYO3A	0.01	NA
ZNF737	0.01	NA
GPR135	0.01	0.943429
NDUFA8	0.01	0.945544
FRMD4A	0.01	0.965721
NDUFA6-AS1	0.01	0.972781
ESD	0.01	0.959332
DXO	0.01	0.970178
RPTOR	0.01	0.910398
HERC2P3	0.01	0.95958
RPL36AL	0.01	0.915901
LOC154761	0.01	NA
RNF31	0.01	0.899
ZNF689	0.01	0.951718
GOLGA7	0.01	0.936673
RABL3	0.01	0.923449
CFL1P1	0.01	0.963445
GPR89A	0.01	0.966961
TM4SF19	0.01	NA
PPP1R12B	0.01	0.970178
SNORD19B	0.01	0.960216
ZNF833P	0.01	NA
VLDLR-AS1	0.01	0.965836
RNVU1-14	0.01	NA
CPNE9	0.01	NA
PHF23	0.01	0.931167
LOC100132062	0.01	NA
PRIMPOL	0.01	0.955618
CYP2S1	0.01	0.953145
ZSCAN9	0.01	0.972528
NFRKB	0.01	0.950611
LCT	0.01	NA
MZF1-AS1	0.01	0.967734
LINC00310	0.01	NA
GSKIP	0.01	0.951718
MIR635	0.01	NA
LOC105371944	0.01	NA
PURB	0.01	0.92494
STARD4-AS1	0.01	0.967177
REEP1	0.01	0.971974
BABAM1	0.01	0.938908
ZNF24	0.01	0.959558
ATAD1	0.01	0.951718
LOC101928208	0.01	NA
GATA6	0.01	0.962901
NEXN-AS1	0.01	NA
LOC101927278	0.01	NA
PBX3	0.01	0.940353
CLYBL	0.01	0.977886
FAM86B2	0.01	NA
RP1L1	0.01	NA
SDK2	0.01	0.964344
B4GALT7	0.01	0.929673
WHSC1L1	0.01	0.930572
LOC101927765	0.01	0.978724
RNF41	0.01	0.914488
NIPBL-AS1	0.01	0.953346
PLA2G4B	0.01	0.968551
PHYHD1	0.01	NA
NDST3	0.01	NA
PRDM2	0.01	0.953497
LINC01534	0.01	0.967177
SNORD55	0.01	0.967734
MIR93	0.01	NA
SLAIN1	0.01	0.96965
PYM1	0.01	0.953497
IRAK4	0.01	0.959603
MBL1P	0.01	NA
CCDC85A	0.01	0.980794
NAIP	0.01	0.957477
TCP10L	0.01	0.963555
IFT88	0.01	0.969438
ZBTB11-AS1	0.01	0.964282
CARD11	0.01	NA
HESX1	0.01	0.949806
LINC00622	0.01	NA
LOC441455	0.01	NA
PGS1	0.01	0.96872
LOC100129617	0.01	0.983341
C7orf25	0.01	0.942218
ATP6V1G1	0.01	0.930107
ZNF709	0.01	NA
PTRH2	0.01	0.949042
SNORD97	0.01	NA
NOTCH4	0.01	0.960216
LOC101926940	0.01	NA
ATP6V1B2	0.01	0.963445
ARMCX1	0.01	NA
RNF135	0.01	0.975337
MCM9	0.01	0.976357
ZNF93	0.01	NA
ETS1	0.01	0.937916
SIRT5	0.01	0.950484
RALBP1	0.01	0.967813
ERCC5	0.01	0.979877
VPS16	0.01	0.911164
CCDC22	0.01	0.959518
CENPL	0.01	0.958058
PKD1L1	0.01	0.96891
SEC24B	0.01	0.909401
MEIS1	0.01	0.965721
MIR7161	0.01	0.971974
GFER	0.01	0.962417
DCUN1D2	0.01	0.960939
MEN1	0.01	0.952189
PBX2	0.01	0.910997
AMN	0.01	NA
SCNM1	0.01	0.963229
DNM2	0.01	0.901506
LOC100134368	0.01	0.938811
GOLGA8M	0.01	0.943429
LAMTOR5-AS1	0.01	0.950739
MAP1LC3C	0.01	0.951595
LOC105371371	0.01	0.957317
LOC102723354	0.01	0.960446
BHLHE40-AS1	0.01	0.962426
LOC100506125	0.01	0.964405
SPACA6P-AS	0.01	0.968983
LOC101928837	0.01	0.970178
LOC101927178	0.01	0.970317
LOC100129083	0.01	0.971321
OVOL3	0.01	0.980975
TMEM221	0.01	0.981371
LOC100130417	0.01	0.985945
PLEKHG7	0.01	NA
SNX29P2	0.01	NA
CDIPT-AS1	0.01	NA
CCDC144NL-AS1	0.01	NA
FLJ31662	0.01	NA
EIF1B-AS1	0.01	NA
GUSBP5	0.01	NA
MIR2052HG	0.01	NA
FRG2B	0.01	NA
DPY19L2P4	0.01	NA
F8A3	0.01	NA
TRIM72	0.01	NA
MIR423	0.01	NA
WEE2	0.01	NA
MIR491	0.01	NA
C8orf49	0.01	NA
SPANXA2-OT1	0.01	NA
SNORA19	0.01	NA
LEF1-AS1	0.01	NA
LINC00535	0.01	NA
GRIK1-AS1	0.01	NA
FAM25A	0.01	NA
EHMT1-IT1	0.01	NA
LINC00865	0.01	NA
SYCE3	0.01	NA
LOC644249	0.01	NA
RPL13AP6	0.01	NA
INTS4P2	0.01	NA
LOC644762	0.01	NA
EVPLL	0.01	NA
LOC645166	0.01	NA
MAGEB17	0.01	NA
LOC646029	0.01	NA
LINC00607	0.01	NA
ZNF806	0.01	NA
LINC00598	0.01	NA
SERPINE3	0.01	NA
FRG2EP	0.01	NA
LL22NC03-63E9.3	0.01	NA
UCA1	0.01	NA
FAM228A	0.01	NA
AFDN-AS1	0.01	NA
PSG10P	0.01	NA
PPIAL4C	0.01	NA
ZG16	0.01	NA
SCARNA20	0.01	NA
SCARNA2	0.01	NA
SCARNA16	0.01	NA
SNORA11	0.01	NA
SNORA14A	0.01	NA
SNORA28	0.01	NA
SNORA31	0.01	NA
SNORA37	0.01	NA
SNORA38	0.01	NA
SNORA46	0.01	NA
SNORA71D	0.01	NA
SNORA80A	0.01	NA
SNORD1B	0.01	NA
SNORD13	0.01	NA
SNORD71	0.01	NA
SNORD75	0.01	NA
SNORD103C	0.01	NA
SNORD91A	0.01	NA
SNORD92	0.01	NA
MIR576	0.01	NA
MIR589	0.01	NA
MIR642A	0.01	NA
MIR659	0.01	NA
LOC727924	0.01	NA
LOC728084	0.01	NA
LOC728175	0.01	NA
SKP1P2	0.01	NA
ANKDD1B	0.01	NA
KATNBL1P6	0.01	NA
KRT16P1	0.01	NA
GOLGA2P6	0.01	NA
FAM90A2P	0.01	NA
LOC730338	0.01	NA
SYS1-DBNDD2	0.01	NA
TRS-AGA3-1	0.01	NA
SNORD116-2	0.01	NA
SNORD116-8	0.01	NA
SNORD116-12	0.01	NA
SNORD116-29	0.01	NA
PMS2P7	0.01	NA
SNORD105B	0.01	NA
SNORD11B	0.01	NA
SNORD111B	0.01	NA
MIR942	0.01	NA
MIR943	0.01	NA
NA	0.01	NA
SMARCA5-AS1	0.01	NA
JAZF1-AS1	0.01	NA
C9orf92	0.01	NA
FAM47E	0.01	NA
LOC100129603	0.01	NA
LOC100129636	0.01	NA
TCF24	0.01	NA
TMEM262	0.01	NA
LOC100130452	0.01	NA
LOC100130587	0.01	NA
LOC100130872	0.01	NA
LOC100131315	0.01	NA
FAM83A-AS1	0.01	NA
FAM157B	0.01	NA
DCAF13P3	0.01	NA
FAM27C	0.01	NA
LINC00856	0.01	NA
MRPL23-AS1	0.01	NA
KCNJ18	0.01	NA
SCARNA9L	0.01	NA
TRK-CTT1-2	0.01	NA
TRC-GCA4-1	0.01	NA
TRR-ACG2-1	0.01	NA
TRK-CTT2-4	0.01	NA
TRD-GTC2-6	0.01	NA
TRW-CCA4-1	0.01	NA
TRL-AAG2-2	0.01	NA
TRK-TTT5-1	0.01	NA
TRY-ATA1-1	0.01	NA
TRR-CCT5-1	0.01	NA
TRA-TGC3-1	0.01	NA
TRI-TAT1-1	0.01	NA
TRR-CCG1-1	0.01	NA
FAM86KP	0.01	NA
HYDIN2	0.01	NA
MIR1292	0.01	NA
MIR1247	0.01	NA
MIR1206	0.01	NA
MIR1307	0.01	NA
MIR1207	0.01	NA
MIR1294	0.01	NA
MIR1305	0.01	NA
TMED7-TICAM2	0.01	NA
PCNA-AS1	0.01	NA
MIR2278	0.01	NA
MIR1273C	0.01	NA
MIR548V	0.01	NA
MIR3136	0.01	NA
MIR3143	0.01	NA
MIR4312	0.01	NA
MIR3173	0.01	NA
MIR4314	0.01	NA
MIR3161	0.01	NA
MIR2355	0.01	NA
MIR3941	0.01	NA
MIR3662	0.01	NA
MIR3940	0.01	NA
SYNE1-AS1	0.01	NA
EDNRB-AS1	0.01	NA
LINC00578	0.01	NA
C11orf72	0.01	NA
GTF3C2-AS1	0.01	NA
LOC100505635	0.01	NA
ENO1-AS1	0.01	NA
LOC100505984	0.01	NA
LOC100506071	0.01	NA
LOC100506085	0.01	NA
LINC00327	0.01	NA
LINC00844	0.01	NA
RNF157-AS1	0.01	NA
LINC01187	0.01	NA
LOC100507377	0.01	NA
DPH6-AS1	0.01	NA
NAGPA-AS1	0.01	NA
SLX1B-SULT1A4	0.01	NA
PMF1-BGLAP	0.01	NA
TMEM256-PLSCR3	0.01	NA
CHURC1-FNTB	0.01	NA
RTEL1-TNFRSF6B	0.01	NA
ISY1-RAB43	0.01	NA
MIR4731	0.01	NA
MIR4534	0.01	NA
MIR4502	0.01	NA
MIR4646	0.01	NA
MIR4762	0.01	NA
MIR3975	0.01	NA
MIR4701	0.01	NA
MIR378H	0.01	NA
MIR4435-2	0.01	NA
MIR4451	0.01	NA
MIR2467	0.01	NA
MIR4440	0.01	NA
MIR4714	0.01	NA
MIR4474	0.01	NA
CACNA1C-AS1	0.01	NA
LINC00539	0.01	NA
LOC100652999	0.01	NA
PCAT1	0.01	NA
MIR4444-2	0.01	NA
MIR5008	0.01	NA
LRRC3-AS1	0.01	NA
RNU6-39P	0.01	NA
RNU6-82P	0.01	NA
SNORD116-30	0.01	NA
NHS-AS1	0.01	NA
LINC00278	0.01	NA
GRM5-AS1	0.01	NA
INTS6L-AS1	0.01	NA
LINC00381	0.01	NA
MYCBP2-AS1	0.01	NA
ARHGAP26-AS1	0.01	NA
PRICKLE2-AS3	0.01	NA
LINC00854	0.01	NA
DNM3-IT1	0.01	NA
SYNJ2-IT1	0.01	NA
HOXA10-AS	0.01	NA
RNF216-IT1	0.01	NA
HS1BP3-IT1	0.01	NA
HOXC-AS2	0.01	NA
LOC100996251	0.01	NA
LOC100996286	0.01	NA
LOC100996325	0.01	NA
LOC100996455	0.01	NA
LOC100996654	0.01	NA
LOC101060569	0.01	NA
TMEM220-AS1	0.01	NA
LINC00678	0.01	NA
LOC101926944	0.01	NA
LOC101927051	0.01	NA
LINC00682	0.01	NA
CTB-12O2.1	0.01	NA
SAMMSON	0.01	NA
LOC101927196	0.01	NA
LOC101927243	0.01	NA
LOC101927282	0.01	NA
LOC101927292	0.01	NA
LOC101927378	0.01	NA
LOC101927401	0.01	NA
LOC101927478	0.01	NA
ANKRD44-IT1	0.01	NA
LOC101927560	0.01	NA
LOC101927620	0.01	NA
LOC101927623	0.01	NA
CD81-AS1	0.01	NA
LOC101927692	0.01	NA
BEAN1-AS1	0.01	NA
NA	0.01	NA
LINC01480	0.01	NA
C5orf66-AS1	0.01	NA
LOC101928043	0.01	NA
LOC101928053	0.01	NA
LINC01411	0.01	NA
LOC101928211	0.01	NA
LOC101928283	0.01	NA
LOC101928344	0.01	NA
EVADR	0.01	NA
LOC101928371	0.01	NA
PLA2G4E-AS1	0.01	NA
TMEM246-AS1	0.01	NA
LOC101928505	0.01	NA
LOC101928509	0.01	NA
LOC101928548	0.01	NA
LOC101928718	0.01	NA
LOC101928767	0.01	NA
NA	0.01	NA
LOC101928823	0.01	NA
LOC101928880	0.01	NA
LOC101928894	0.01	NA
LOC101928994	0.01	NA
SIRPG-AS1	0.01	NA
CASC18	0.01	NA
LOC101929162	0.01	NA
LOC101929163	0.01	NA
LINCR-0001	0.01	NA
LOC101929420	0.01	NA
LOC101929626	0.01	NA
LOC101929710	0.01	NA
LOC101929741	0.01	NA
NA	0.01	NA
RNU6-7	0.01	NA
MIR6742	0.01	NA
MIR6761	0.01	NA
MIR6858	0.01	NA
MIR6864	0.01	NA
MIR6895	0.01	NA
MIR7856	0.01	NA
MIR6511B2	0.01	NA
MIR6750	0.01	NA
MIR6739	0.01	NA
MIR6783	0.01	NA
MIR6827	0.01	NA
MIR6124	0.01	NA
LOC102467080	0.01	NA
LOC102577426	0.01	NA
LINC01169	0.01	NA
NA	0.01	NA
LOC102723505	0.01	NA
LOC102723534	0.01	NA
LINC01315	0.01	NA
LOC102723885	0.01	NA
LOC102723955	0.01	NA
LINC01389	0.01	NA
TTC39C-AS1	0.01	NA
CYP17A1-AS1	0.01	NA
LOC102724329	0.01	NA
LOC102724589	0.01	NA
LOC102724623	0.01	NA
LOC102724624	0.01	NA
LOC102724657	0.01	NA
LOC102724919	0.01	NA
LOC103171574	0.01	NA
LINCR-0002	0.01	NA
LINC01461	0.01	NA
LINC01396	0.01	NA
BBOX1-AS1	0.01	NA
TET2-AS1	0.01	NA
KCNMB2-AS1	0.01	NA
NA	0.01	NA
LOC105369209	0.01	NA
LOC105369728	0.01	NA
LOC105370939	0.01	NA
LOC105371026	0.01	NA
LOC105371907	0.01	NA
LOC105372267	0.01	NA
LOC105372269	0.01	NA
NA	0.01	NA
LOC105372493	0.01	NA
NA	0.01	NA
LOC105373926	0.01	NA
LOC105373991	0.01	NA
LOC105374089	0.01	NA
NA	0.01	NA
LOC105374753	0.01	NA
LOC105375106	0.01	NA
LOC105375817	0.01	NA
LOC105375840	0.01	NA
NA	0.01	NA
LOC105376526	0.01	NA
LOC105376875	0.01	NA
NA	0.01	NA
NA	0.01	NA
APOBEC3AP1	0.01	NA
LOC105378950	0.01	NA
LOC105378951	0.01	NA
LOC105378994	0.01	NA
LOC105379198	0.01	NA
NA	0.01	NA
NA	0.01	NA
ATP5EP2	0.01	NA
STX19	0.01	NA
LINC00229	0.01	NA
LINC00595	0.01	NA
ZNF32-AS2	0.01	NA
FAM19A1	0.01	NA
MIR30C2	0.01	NA
MIR23A	0.01	NA
MIR23B	0.01	NA
MIR138-1	0.01	NA
MIR140	0.01	NA
MIR125B1	0.01	NA
MIR126	0.01	NA
NPSR1-AS1	0.01	NA
POTEG	0.01	NA
MIRLET7A2	0.01	NA
MIRLET7I	0.01	NA
LINC00336	0.01	NA
FOXL2NB	0.01	0.960849
FAM177B	0.01	NA
LOC400867	0.01	NA
LINC00954	0.01	NA
FLJ42393	0.01	NA
LOC400706	0.01	0.960216
LOC400558	0.01	NA
LOC400620	0.01	NA
PRSS57	0.01	NA
LOC400685	0.01	NA
FAM87B	0.01	NA
IQCA1L	0.01	NA
CCDC187	0.01	NA
LINC00701	0.01	NA
FOXI2	0.01	NA
FLJ41278	0.01	NA
VHLL	0.01	NA
LRRC14B	0.01	NA
TEX43	0.01	NA
IYD	0.01	NA
RBAKDN	0.01	NA
LOC389705	0.01	NA
LOC388780	0.01	0.980975
LYPLA2P2	0.01	NA
BHMG1	0.01	NA
C1orf189	0.01	NA
SLC9A4	0.01	NA
C9orf50	0.01	NA
ZFP91-CNTF	0.01	NA
KRTAP5-1	0.01	NA
SH2D4B	0.01	NA
FAM159A	0.01	NA
ANKRD18DP	0.01	NA
GJC3	0.01	NA
PRAC2	0.01	NA
KLHL38	0.01	NA
OR2AT4	0.01	NA
NEK5	0.01	NA
RSPO4	0.01	NA
LOC344967	0.01	NA
ZFP57	0.01	NA
LOC338797	0.01	NA
C12orf74	0.01	NA
CCDC144NL	0.01	NA
KRT17P5	0.01	NA
LINC01141	0.01	NA
FAM170A	0.01	NA
CLPSL1	0.01	NA
NKAIN3	0.01	0.961974
LINC01305	0.01	0.978613
LINC01096	0.01	NA
FLJ34503	0.01	NA
EPHA1-AS1	0.01	NA
LACTB2-AS1	0.01	NA
SLC39A5	0.01	NA
LINC00640	0.01	NA
REC114	0.01	NA
LOC283731	0.01	NA
GOLGA8IP	0.01	NA
TERB1	0.01	NA
C16orf54	0.01	NA
LINC00907	0.01	NA
ZIK1	0.01	NA
MGC45922	0.01	NA
SLC9C2	0.01	NA
LOC284661	0.01	NA
MTVR2	0.01	NA
CACNA1G-AS1	0.01	NA
TSGA10IP	0.01	NA
TBC1D28	0.01	NA
ADAM5	0.01	NA
SYT14	0.01	NA
HMCN2	0.01	NA
GLIPR1L1	0.01	NA
CFAP126	0.01	NA
TAS2R30	0.01	NA
NPAS4	0.01	NA
SSX6	0.01	NA
HTRA4	0.01	NA
PLAC9	0.01	NA
PROSER2-AS1	0.01	NA
CCDC83	0.01	NA
LOC221946	0.01	NA
PXT1	0.01	NA
PIANP	0.01	0.97074
CDC20B	0.01	NA
CLEC4C	0.01	NA
NLRC3	0.01	NA
LINC00466	0.01	NA
C1orf100	0.01	NA
FAM209A	0.01	NA
LINC00528	0.01	NA
VWA3B	0.01	NA
LOC200772	0.01	NA
LINC00870	0.01	NA
KHDRBS2	0.01	NA
MCMDC2	0.01	0.953243
CFAP206	0.01	0.956734
LGI4	0.01	0.963549
WDR49	0.01	NA
C3orf22	0.01	NA
JAKMIP1	0.01	NA
LOC153910	0.01	NA
CRYGN	0.01	NA
FAM87A	0.01	NA
LOC158435	0.01	NA
MAGEB6	0.01	NA
DEUP1	0.01	NA
FAM71D	0.01	NA
ZNF781	0.01	NA
CCDC185	0.01	NA
IGSF23	0.01	0.946781
UBQLNL	0.01	NA
TTC36	0.01	NA
ADAM21P1	0.01	NA
PPP1R36	0.01	NA
PWAR1	0.01	NA
LOC145845	0.01	NA
LINC00052	0.01	NA
C16orf89	0.01	NA
CFAP52	0.01	NA
LYPD4	0.01	NA
CDC42EP5	0.01	NA
ZNF280B	0.01	0.972396
OR9A4	0.01	NA
RFTN2	0.01	NA
C2orf50	0.01	NA
FAM172BP	0.01	NA
IQCF1	0.01	NA
ZFP42	0.01	NA
TRIM50	0.01	NA
OR9A2	0.01	NA
OR1L8	0.01	NA
CHODL	0.01	NA
CTCFL	0.01	NA
C10orf82	0.01	NA
GIPC3	0.01	0.975337
PCP2	0.01	0.977568
BTBD16	0.01	0.979808
TMC1	0.01	NA
GPR62	0.01	NA
MMP21	0.01	NA
CTAGE7P	0.01	NA
TMEM52B	0.01	NA
ANO4	0.01	NA
PLD4	0.01	NA
C17orf64	0.01	NA
WDR88	0.01	NA
JSRP1	0.01	NA
LRRC25	0.01	NA
CYP4F22	0.01	NA
TDRD10	0.01	NA
PODN	0.01	NA
WDR64	0.01	NA
PIFO	0.01	NA
TSPEAR-AS2	0.01	0.972766
LINC00950	0.01	NA
KCNG4	0.01	NA
HSPB9	0.01	NA
FAM83F	0.01	NA
CSMD2	0.01	NA
GBP5	0.01	NA
C12orf56	0.01	NA
SLC22A12	0.01	NA
SH2D1B	0.01	NA
MAATS1	0.01	0.940353
ZSCAN10	0.01	NA
MGC16025	0.01	NA
KRTAP4-2	0.01	NA
ABCC11	0.01	NA
SERPINB12	0.01	NA
LOC90246	0.01	NA
RSAD2	0.01	NA
RASL10B	0.01	NA
NLRP12	0.01	NA
GGTLC1	0.01	NA
SYT15	0.01	NA
SLC25A2	0.01	NA
FGFBP2	0.01	NA
DYDC2	0.01	NA
LCE3D	0.01	NA
TRIM55	0.01	NA
ARL14	0.01	0.943506
TNIP3	0.01	0.963445
HEXA-AS1	0.01	0.976357
LMAN1L	0.01	NA
FAM124B	0.01	NA
LOC79999	0.01	NA
ZFP2	0.01	NA
SCUBE1	0.01	NA
TAS1R1	0.01	NA
EGFL8	0.01	NA
OR11H1	0.01	NA
OR2AE1	0.01	NA
RSPH6A	0.01	NA
ACSBG2	0.01	NA
RPRM	0.01	NA
VTRNA1-2	0.01	NA
WDR93	0.01	NA
RAB25	0.01	NA
AS3MT	0.01	NA
KCNT1	0.01	NA
GBA3	0.01	NA
G6PC2	0.01	NA
KRTAP5-8	0.01	NA
RXFP1	0.01	NA
CELA2A	0.01	NA
BCAN	0.01	NA
DMRTA2	0.01	NA
TP53AIP1	0.01	NA
MYO1G	0.01	NA
ABCG5	0.01	NA
ABCG8	0.01	NA
PVRIG	0.01	NA
MEG8	0.01	NA
IRX6	0.01	NA
SLC27A6	0.01	0.967026
COL5A3	0.01	0.975775
TRAV41	0.01	NA
IGLV7-46	0.01	NA
REM1	0.01	NA
CPS1-IT1	0.01	NA
LINC00652	0.01	NA
TRPM5	0.01	NA
MYLPF	0.01	NA
TNNI3K	0.01	NA
PIPOX	0.01	NA
BPIFA1	0.01	NA
TM6SF1	0.01	NA
GPR84	0.01	NA
TREM1	0.01	NA
TAF7L	0.01	NA
PCDH18	0.01	NA
UGT1A10	0.01	NA
PLPPR1	0.01	NA
LAX1	0.01	NA
ACSM5	0.01	NA
LINC00483	0.01	NA
SIRPG	0.01	NA
KLK15	0.01	NA
LMO3	0.01	NA
NXF4	0.01	NA
NXF3	0.01	NA
PCDHGC4	0.01	NA
PCDHGA9	0.01	NA
CPXM1	0.01	NA
TRPV5	0.01	NA
HEY2	0.01	0.962901
FAM189A1	0.01	0.975775
P2RX2	0.01	NA
RIMBP2	0.01	NA
PART1	0.01	NA
SOSTDC1	0.01	NA
KRT23	0.01	NA
TENM4	0.01	NA
KLK13	0.01	NA
IL1RAPL2	0.01	NA
TSPAN16	0.01	NA
VCX	0.01	NA
SNORD61	0.01	NA
SNORD53	0.01	NA
SNORD41	0.01	NA
SNORD36B	0.01	NA
RNU4-1	0.01	NA
RNU2-2P	0.01	NA
RNU1-1	0.01	NA
FGF22	0.01	NA
CSDC2	0.01	NA
IGHVIII-76-1	0.01	NA
OR7E14P	0.01	0.967177
CYP46A1	0.01	NA
HCST	0.01	NA
UTS2	0.01	NA
SLC38A3	0.01	NA
CD160	0.01	NA
LDB3	0.01	NA
FAM107A	0.01	NA
CELF3	0.01	NA
KLK8	0.01	NA
NXPH2	0.01	NA
SCN11A	0.01	NA
CTRC	0.01	NA
MMRN1	0.01	NA
ZP1	0.01	NA
PDZK1IP1	0.01	0.979228
TSIX	0.01	NA
CLCA2	0.01	NA
PCDHGA8	0.01	NA
KCNE2	0.01	NA
ENAM	0.01	NA
LINC01587	0.01	NA
SPRY3	0.01	NA
RAMP3	0.01	NA
CPZ	0.01	NA
CHST1	0.01	NA
KMO	0.01	NA
TNFSF11	0.01	NA
UNC5C	0.01	NA
ABCB11	0.01	NA
B3GALT2	0.01	NA
CD84	0.01	NA
ALDH1A2	0.01	NA
NR1I2	0.01	NA
NAT8	0.01	NA
KDM5D	0.01	0.957829
WNT1	0.01	NA
ZNF80	0.01	NA
CSRP3	0.01	NA
SLC14A2	0.01	NA
EPX	0.01	NA
HIST1H2BG	0.01	NA
HIST1H2BH	0.01	NA
HIST1H3G	0.01	NA
BBOX1	0.01	NA
IRS4	0.01	NA
TWIST1	0.01	0.964282
SYN1	0.01	NA
TACR3	0.01	NA
TRGV8	0.01	NA
TNF	0.01	NA
TRG-GCC3-1	0.01	NA
TRQ-CTG1-5	0.01	NA
UGT2B4	0.01	NA
SFTPB	0.01	NA
SLC1A6	0.01	NA
SLC6A1	0.01	NA
SLC18A2	0.01	NA
SLCO2A1	0.01	NA
SLN	0.01	NA
SPN	0.01	NA
ROS1	0.01	0.970178
RCVRN	0.01	NA
RHO	0.01	NA
PRTN3	0.01	0.941157
PLA2G1B	0.01	NA
PLEK	0.01	NA
PMCH	0.01	NA
PNMT	0.01	NA
POU1F1	0.01	NA
MASP1	0.01	NA
NNAT	0.01	NA
NPTX2	0.01	NA
OVOL1	0.01	NA
P2RX7	0.01	NA
ENPP3	0.01	NA
PDYN	0.01	NA
MYL4	0.01	NA
KRT32	0.01	NA
LSAMP	0.01	NA
MAOB	0.01	NA
KCNC2	0.01	NA
KIF25	0.01	NA
HPX	0.01	0.954028
HOXD11	0.01	NA
HTR3A	0.01	NA
IGHE	0.01	NA
IL12B	0.01	NA
HIST1H1D	0.01	NA
HDC	0.01	NA
GRM2	0.01	NA
GSTA1	0.01	NA
GATA4	0.01	0.959558
GAP43	0.01	NA
GK3P	0.01	NA
FLT3	0.01	NA
AFF2	0.01	NA
FRZB	0.01	NA
FUT5	0.01	NA
ESRRB	0.01	0.961852
EGR4	0.01	NA
DRD2	0.01	NA
CYP3A4	0.01	NA
CSF3R	0.01	NA
CTNNA2	0.01	NA
CTNND2	0.01	NA
CR1L	0.01	NA
CNR1	0.01	NA
CNR2	0.01	NA
COL2A1	0.01	NA
CDR1	0.01	NA
CFTR	0.01	NA
CD79B	0.01	NA
CBLN1	0.01	NA
CD4	0.01	NA
CACNA1E	0.01	NA
SERPING1	0.01	NA
C6	0.01	NA
CA3	0.01	NA
AQP8	0.01	NA
APLNR	0.01	NA
ADCYAP1R1	0.01	NA
ACVRL1	0.01	NA
ASIC2	0.01	0.960446
AOC1	0.01	NA
GPAT2	0	NA
EPB41L3	0	NA
IL13RA2	0	NA
AMOT	0	NA
SLC7A11-AS1	0	NA
CLIC6	0	NA
AFAP1-AS1	0	NA
EBNA1BP2	0	0.992041
KIAA1217	0	0.978724
ATP6V0D2	0	NA
SSX1	0	NA
TSEN15	0	0.996518
PCNX2	0	0.977633
GLB1L3	0	NA
RELN	0	NA
PAK1IP1	0	0.996862
RUNX1	0	0.980975
SNX9	0	0.976301
LOC100506178	0	NA
AP2S1	0	0.985945
ENOPH1	0	0.991486
FAM65C	0	NA
DDX60L	0	0.996518
FADS2	0	0.991398
PFKL	0	0.99068
LRRC2	0	NA
FBL	0	0.977454
CSMD1	0	NA
DHX9	0	0.977866
MCM8	0	0.978448
FLNA	0	0.967734
MCTP2	0	NA
NOP56	0	0.977866
ERP29	0	0.964008
TENM2	0	NA
MCM10	0	0.98495
PRPF19	0	0.992688
SNHG1	0	0.97087
MZT1	0	0.993378
EZH2	0	0.973302
PTPRS	0	0.996679
HIST1H2AC	0	0.99695
MMP3	0	NA
PSME3	0	0.993017
SF3B3	0	0.978613
APOBEC3G	0	NA
MAGI1	0	0.988824
OBSL1	0	0.996518
NONO	0	0.967177
RRM1	0	0.961974
L3MBTL4	0	NA
UAP1L1	0	0.98684
SNRPC	0	0.976357
VMA21	0	0.982391
MXRA8	0	NA
TATDN2	0	0.965001
TRIM28	0	0.997372
HAT1	0	0.992688
MUC15	0	NA
OCEL1	0	0.99068
LPIN3	0	0.990259
SMIM15	0	0.997755
HDAC5	0	0.995284
TYMS	0	0.975648
DLGAP5	0	0.969899
NUCKS1	0	0.975775
SAAL1	0	0.986961
S100A6	0	0.985891
C9orf84	0	NA
PPIF	0	0.993378
ZWINT	0	0.989684
DIP2A	0	0.99586
GPR108	0	0.993845
AP1G2	0	0.973302
LOC102724297	0	NA
POLA1	0	0.989165
CENPO	0	0.982942
NAA50	0	0.988566
AASDHPPT	0	0.976357
EVI2B	0	NA
SLCO4A1-AS1	0	NA
DUSP12	0	0.984126
DAP3	0	0.965241
MTHFR	0	0.995587
XPO1	0	0.992041
METAP2	0	0.967026
TIMM50	0	0.976656
ACBD4	0	0.988566
MSH2	0	0.978724
ARMCX2	0	NA
FANCI	0	0.964344
SLC50A1	0	0.97087
DEPDC1	0	0.995269
RNASEH2B	0	0.992041
ATF4	0	0.987924
FAM109B	0	NA
C17orf51	0	0.998726
TDP2	0	0.997755
ASUN	0	0.979808
SPATC1L	0	NA
ATAD2	0	0.965836
ATG3	0	0.980794
QSER1	0	0.998742
TOMM5	0	0.994678
SPAG9	0	0.983286
RPS4X	0	0.962417
IFT140	0	0.983763
TGFBR1	0	0.989634
GTF3C6	0	0.996518
FEN1	0	0.961974
ANAPC4	0	0.991398
CAPRIN1	0	0.958474
ATP5L	0	0.99068
SLC39A8	0	0.979799
KPNA6	0	0.988422
SIGLEC15	0	NA
LOC100129917	0	0.993845
KARS	0	0.980975
AGO4	0	0.987026
UBE2D3	0	0.994151
MTA2	0	0.973064
CMPK1	0	0.996135
YWHAE	0	0.994
HDAC9	0	0.996518
THOC1	0	0.982611
DENND5B	0	0.973072
ISG20L2	0	0.979218
LOC101930085	0	0.984126
CRYZL1	0	0.996518
EIF2S1	0	0.991005
SOS2	0	0.997372
PSMB2	0	0.964405
TCEB1	0	0.976357
PPP4R3A	0	0.975775
NOTCH3	0	0.987614
GABBR1	0	0.990969
PSMC6	0	0.977866
SP3	0	0.989241
BIRC5	0	0.998742
SRSF4	0	0.984126
PSMB1	0	0.967177
SERPIND1	0	NA
C2CD2L	0	0.996135
RGS4	0	NA
KYNU	0	0.995082
CERS2	0	0.9727
SCRN2	0	0.976656
TMEM144	0	0.99524
RAB23	0	0.995136
CLEC3B	0	NA
SCLT1	0	0.983474
SUGT1	0	0.982193
ZNF812P	0	NA
GPR1	0	NA
THADA	0	0.971999
WHRN	0	0.996518
ADIRF	0	NA
POLR3H	0	0.978724
CPNE7	0	0.970569
PDE3B	0	0.991398
RNF152	0	NA
PIK3C2B	0	0.985945
AIMP2	0	0.992775
POM121L9P	0	0.99495
PCIF1	0	0.973302
SLF1	0	0.980884
CDK15	0	NA
TXNDC12	0	0.975648
RPL5	0	0.959335
GNB4	0	0.991398
ACAP3	0	0.990109
TRNT1	0	0.994544
MEI1	0	NA
KRR1	0	0.972564
CSDE1	0	0.967734
TMEM154	0	NA
TAF5L	0	0.979743
WDR81	0	0.978724
CPSF6	0	0.967454
CD34	0	NA
PTOV1	0	0.995082
SLC16A12	0	NA
CYP27A1	0	NA
ARHGAP40	0	NA
CCAR1	0	0.994098
SH2B1	0	0.971194
SGIP1	0	NA
CENPV	0	0.980975
PRLR	0	NA
IL17REL	0	NA
DNAJC7	0	0.99068
PRC1	0	0.963903
TMPRSS15	0	NA
MAN2A2	0	0.992041
IL1B	0	NA
CTNNBL1	0	0.974817
ATMIN	0	0.991037
XIRP2	0	NA
HSD17B7P2	0	0.993378
PLEKHS1	0	NA
PHF19	0	0.976273
RAB35	0	0.980975
FLJ42969	0	NA
KIAA0922	0	0.997048
OAZ1	0	0.968983
HELLS	0	0.989161
DCAF8L1	0	NA
PSMA5	0	0.975337
XRCC2	0	0.985469
CLU	0	0.973302
PAFAH1B3	0	0.978724
UBN2	0	0.989684
SNORD22	0	0.99068
PATL2	0	NA
ATP5I	0	0.978724
PML	0	0.989161
LPIN1	0	0.992677
POMP	0	0.970178
C1D	0	0.985171
METTL13	0	0.996135
MRPS23	0	0.997943
RRAGA	0	0.980975
NUDT5	0	0.973302
CDH18	0	NA
PTPMT1	0	0.997372
POLD2	0	0.982193
CISD1	0	0.984126
PHC2	0	0.975775
YY1AP1	0	0.977886
ADH5	0	0.975775
IQGAP2	0	0.997755
NINL	0	0.982429
EEF1E1	0	0.991398
PLEKHG4	0	0.977454
KIF23	0	0.982429
ADAMTSL1	0	NA
SRC	0	0.967734
DERL1	0	0.968586
KLHL12	0	0.973302
PNMA1	0	0.999623
TAF6	0	0.980262
PCED1A	0	0.993943
C1orf52	0	0.991398
ZNF546	0	0.988455
WNT2B	0	0.995082
LOC105376501	0	NA
RPL7A	0	0.953497
NR2F1-AS1	0	0.997755
RBM8A	0	0.997962
C11orf44	0	NA
PGM3	0	0.977369
LSM14A	0	0.983469
RNF40	0	0.972396
RBM34	0	0.99495
AJUBA	0	0.990109
TICRR	0	0.996518
PNISR	0	0.970178
CHMP7	0	0.988425
ALDOA	0	0.984206
CD74	0	NA
CDK8	0	0.982261
LRRN1	0	NA
SPTBN1	0	0.994098
TOLLIP	0	0.97635
CHCHD3	0	0.972396
FLT1	0	NA
SND1	0	0.962484
COA7	0	0.978724
CXorf40B	0	0.9877
PDXDC1	0	0.973187
NAB1	0	0.991387
PPFIBP1	0	0.990259
CSNK1A1	0	0.989161
TAF9	0	0.986194
NDUFS1	0	0.975337
MEF2C	0	NA
FRA10AC1	0	0.983763
CDKN2AIP	0	0.998265
CPED1	0	NA
SLC18B1	0	0.991398
PSMB7	0	0.982339
CLPTM1	0	0.972755
PCF11	0	0.998509
MON1B	0	0.977448
AHSA2	0	0.973366
NFKBIE	0	0.988566
TRAC	0	NA
ARL14EP	0	0.981091
CLHC1	0	0.990969
LOC155060	0	0.997372
ZNF257	0	NA
TNFSF18	0	NA
USP16	0	0.976301
MAF1	0	0.989994
FAM84A	0	NA
RAPH1	0	0.993378
MAPKAPK5	0	0.982339
PSMA6	0	0.99404
PRKAR1A	0	0.991398
IPP	0	0.984126
LINC01518	0	NA
RNF146	0	0.997755
RTKN	0	0.997372
MEIS1-AS3	0	NA
NA	0	NA
LNPK	0	0.991398
RAB3GAP1	0	0.983763
PTN	0	NA
MLYCD	0	0.988661
EHMT2	0	0.983469
PLA2G15	0	0.999623
ARFGEF2	0	0.967177
BRF1	0	0.995695
DNAJC8	0	0.975337
ITGB3BP	0	0.997755
PSMG2	0	0.981459
ARPC1A	0	0.997755
DHRS12	0	0.990862
FAU	0	0.989128
UBE2L3	0	0.991398
SERPINF2	0	0.998555
SRP68	0	0.99867
MTMR6	0	0.987229
FAM122A	0	0.990234
PRMT2	0	0.977674
LYL1	0	NA
ZNF662	0	NA
DIS3	0	0.979922
SNN	0	0.981962
DAGLB	0	0.993982
TMED8	0	0.982391
ZNF558	0	0.99219
SAP30	0	0.990259
COX8A	0	0.996518
CNGA1	0	NA
NINJ2	0	NA
MAP6D1	0	0.991486
TAF1B	0	0.990862
HLA-DRB5	0	NA
NFIC	0	0.987473
NDUFB6	0	0.976343
ZFC3H1	0	0.99169
BTK	0	NA
ZNF90	0	NA
LTBP2	0	0.99068
TFF2	0	NA
MRS2	0	0.978724
UQCRB	0	0.967177
MYH10	0	0.997755
MPHOSPH9	0	0.993378
ARHGAP32	0	0.989161
ZNF267	0	0.990259
SLC12A9	0	0.983341
NDUFA11	0	0.991398
IMMT	0	0.962901
TYRO3	0	0.987607
FTCD	0	NA
CYTH1	0	0.990071
PCGF6	0	0.989241
GTF3C1	0	0.983802
LINC01237	0	NA
STYXL1	0	0.982611
UCK1	0	0.99495
GPSM2	0	0.980975
FBXO9	0	0.983857
TMEM214	0	0.98684
FAR1	0	0.993017
LIN54	0	0.991879
ZBTB8OS	0	0.995082
ACIN1	0	0.98684
METTL14	0	0.989634
LOC105374299	0	NA
GTPBP1	0	0.977448
GRIK4	0	NA
ZNF282	0	0.992041
MRPL36	0	0.99068
MAPKAP1	0	0.967177
LACAT1	0	NA
SPTLC2	0	0.980794
PMF1	0	0.996518
WEE2-AS1	0	NA
SNORA72	0	0.9979
ADK	0	0.978724
LY96	0	NA
RLF	0	0.984126
DCAF8L2	0	NA
LRRC58	0	0.973378
CARD16	0	NA
PHACTR4	0	0.995093
LINC00601	0	NA
AAAS	0	0.976247
MMP1	0	NA
HEY1	0	0.999623
SLC35C2	0	0.991398
NT5C	0	0.979743
ZNF501	0	NA
DRG2	0	0.971517
LOC105371730	0	NA
LINC01426	0	NA
BAG4	0	0.987337
TRPC3	0	NA
TDRD6	0	NA
MIEF1	0	0.975775
WDR35	0	0.996518
GTF2H2C	0	0.996518
LRRC37BP1	0	0.984126
GLYCTK	0	0.99586
LOC100507747	0	NA
C8orf37-AS1	0	NA
TDRD3	0	0.985966
GALNT18	0	0.990071
RPRD1B	0	0.990327
CIZ1	0	0.971321
TBC1D29	0	NA
UBXN11	0	0.998425
SEPHS2	0	0.992625
PSMD7	0	0.992811
PEX3	0	0.983469
PTPN4	0	0.991655
RAB7A	0	0.980975
CSNK1G1	0	0.977126
HOGA1	0	0.995136
ATP2A3	0	0.994879
DHRS4L1	0	0.995111
PRKRA	0	0.99068
BST2	0	NA
DHRS4	0	0.993845
PSMF1	0	0.973302
VKORC1	0	0.993378
SNORA75	0	0.996518
ABL1	0	0.979743
SMC2-AS1	0	NA
ZMYND10	0	0.987924
STX1B	0	0.992758
FCHO2	0	0.997243
NAGA	0	0.998429
ZNF334	0	NA
DENND1C	0	0.997243
SETD7	0	0.963229
C7orf26	0	0.995166
RWDD3	0	0.988422
PMM2	0	0.980975
BBOF1	0	0.992916
NCKIPSD	0	0.989241
CPNE3	0	0.979743
DNAJA2	0	0.994544
NIT2	0	0.978309
ZKSCAN1	0	0.996135
ZSWIM3	0	0.989241
TDP1	0	0.990259
TAF4B	0	0.984757
ZNF382	0	NA
NDUFV2	0	0.967177
PLK3	0	0.985066
EFCAB5	0	0.994986
CNIH2	0	0.995082
FAM26F	0	NA
HUWE1	0	0.997962
TAB1	0	0.978713
CAPN11	0	NA
RCSD1	0	NA
LMO7-AS1	0	NA
ZSCAN21	0	0.990259
HMGXB3	0	0.976678
PLIN5	0	NA
IZUMO4	0	0.99855
LINC00452	0	NA
CCND2	0	NA
C20orf197	0	NA
SLC17A9	0	NA
ALG5	0	0.996135
ARHGEF35	0	NA
PLPP4	0	NA
KIAA1456	0	NA
ZNF137P	0	NA
RABGEF1	0	0.976343
USP10	0	0.99068
MAPK8IP2	0	0.993378
THCAT158	0	NA
MAP3K7	0	0.996518
LOC101929089	0	NA
ABCF3	0	0.996518
LOC105374693	0	NA
LOC105370399	0	NA
NRSN2-AS1	0	0.988352
COASY	0	0.979922
C1orf216	0	0.985066
LINC01000	0	0.979808
YME1L1	0	0.962773
GOPC	0	0.998921
FBXL7	0	0.993378
UCN	0	0.994151
F2RL3	0	NA
NAPSA	0	0.99846
TUSC1	0	0.993737
ASB6	0	0.983763
DUOX1	0	NA
IDI2-AS1	0	0.99219
SLC38A10	0	0.989128
TAF10	0	0.995269
BTF3	0	0.95579
KAT2B	0	0.98657
TUB	0	0.977866
TOM1L1	0	0.995269
ZNF235	0	0.990259
LINC00242	0	NA
ZSCAN23	0	NA
CDNF	0	0.996518
MED19	0	0.990259
ZNF594	0	0.992688
PPP1R2P3	0	NA
ACTR10	0	0.987614
MIR631	0	0.99068
BATF	0	NA
TMEM110	0	0.997048
LINC01125	0	0.990969
ZCCHC11	0	0.99603
LOC101927592	0	NA
PGM1	0	0.976058
KIF6	0	NA
LOC100505622	0	NA
FAM171B	0	0.99495
TTBK1	0	NA
FBXO42	0	0.981962
SCARNA27	0	0.985899
IQCK	0	0.991033
UBA1	0	0.959603
DHH	0	NA
NADK2	0	0.990416
HERC2P4	0	0.999744
LINC01317	0	NA
GGN	0	NA
ACTL10	0	NA
BBIP1	0	0.990862
PINLYP	0	NA
MBLAC2	0	0.996472
TTC32	0	0.998039
LOC102723996	0	NA
LMAN2	0	0.991637
TMEM131	0	0.991262
SDHAF1	0	0.983355
RPL37	0	0.991398
LINC01320	0	NA
C8orf31	0	NA
RAD21L1	0	NA
LINC01547	0	0.996135
LOC100129518	0	NA
GIGYF1	0	0.99586
PRKCDBP	0	0.998921
TSC22D1-AS1	0	0.997962
MED22	0	0.97248
WFDC10B	0	NA
CTF1	0	NA
TMEM258	0	0.976357
CHAMP1	0	0.99647
LINC01410	0	NA
SLC14A1	0	NA
MIR548D1	0	NA
ARL8B	0	0.982942
A2M-AS1	0	0.991387
FOSL1	0	0.99495
EGR2	0	NA
ESM1	0	NA
LOC100507642	0	NA
PPIP5K2	0	0.986194
GNAI1	0	0.992688
GPX7	0	NA
PRR5L	0	0.991398
TRIM27	0	0.988566
TBC1D3L	0	0.995082
NRROS	0	NA
ZNF610	0	NA
NKX6-1	0	NA
FKBPL	0	0.996518
LOC100506314	0	0.997372
DAD1	0	0.980828
SNHG11	0	0.991398
C16orf91	0	0.993017
TERF1	0	0.97635
ELMO2	0	0.97635
STPG1	0	0.995082
TAS1R3	0	0.996708
KIF1BP	0	0.992688
BMP8B	0	0.9938
POU2F1	0	0.990925
CDK13	0	0.996518
SNORD46	0	0.989684
CCDC15	0	0.993378
ANXA7	0	0.996518
RNU6-9	0	NA
DLGAP1-AS2	0	0.991387
2022-09-08	0	0.983512
ZCCHC6	0	0.981508
ROBO2	0	NA
TRNW	0	0.989152
CYTOR	0	0.992688
SPHK2	0	0.984317
HERC4	0	0.98856
SEMA6A	0	NA
BACH2	0	NA
HIST1H3C	0	NA
NA	0	0.984757
ADO	0	0.993378
SRGAP2D	0	0.993378
MIR4477B	0	NA
DSCR9	0	0.991387
TUBD1	0	0.989684
FMC1	0	0.991398
LOC100507431	0	NA
TBX6	0	0.991398
EPHA7	0	NA
NDUFV3	0	0.976795
SLC2A4	0	0.993017
LGALS9C	0	NA
SNORA33	0	0.996444
LRRC15	0	NA
LOC101927482	0	NA
MPHOSPH8	0	0.979743
IL20RB	0	0.990259
MTMR9	0	0.989684
IL12RB1	0	NA
VRK2	0	0.993085
IQCC	0	0.993378
LNP1	0	0.992677
SLC25A25	0	0.980975
MIR3681HG	0	NA
LOC105378189	0	NA
SNAP29	0	0.972528
SLC35B2	0	0.976301
PUM1	0	0.968863
LRRC71	0	NA
MED18	0	0.991398
NDUFB10	0	0.977866
KCNMB3	0	0.991569
NR2C2	0	0.969949
NPR2	0	0.968983
C17orf53	0	0.984944
SNAPC5	0	0.995136
ACTR1A	0	0.993792
EIF4B	0	0.967177
RAB11A	0	0.9982
TMEM14A	0	0.982339
TMEM191B	0	NA
KCTD1	0	0.991387
C4orf26	0	NA
MED23	0	0.990259
ASB3	0	0.999623
LGALS9B	0	NA
UBA6-AS1	0	0.98657
CYP2D7	0	0.996518
LINC00260	0	0.981459
PLIN1	0	0.998981
MED12	0	0.996135
BOLA2	0	0.991398
SYCP2	0	0.990259
CHRDL1	0	NA
NA	0	NA
ACO2	0	0.963445
TSTD1	0	NA
GRIPAP1	0	0.978724
MIR186	0	NA
RAD51D	0	0.999623
XKR6	0	NA
HCG17	0	NA
MTM1	0	0.990259
PSTPIP2	0	NA
MAP2K1	0	0.996518
TAF2	0	0.987765
NA	0	NA
CPXCR1	0	NA
PRRX1	0	NA
AZI2	0	0.976357
YWHAG	0	0.991398
ZNF563	0	NA
MKNK1	0	0.982611
OCIAD2	0	0.992009
SAP30BP	0	0.975337
MTX3	0	0.991398
SNORD95	0	NA
LOC101929340	0	NA
ZHX1-C8orf76	0	0.993085
TMEM44-AS1	0	0.990862
LATS1	0	0.978724
TMEM19	0	0.983857
DKFZP434I0714	0	0.989241
PKHD1	0	NA
PLP1	0	NA
LINC00899	0	NA
BMS1P21	0	NA
ZNF100	0	NA
LOC101928794	0	NA
PGM5P4-AS1	0	NA
FAM151B	0	0.990969
HIST2H2BA	0	NA
ADIPOR2	0	0.962926
NCKAP1L	0	NA
NUTM2B-AS1	0	0.982942
MYL6	0	0.987607
MRPS6	0	0.994151
HAND1	0	NA
TERF2	0	0.991398
SPOCD1	0	0.993792
CAMK1G	0	NA
BTN2A3P	0	0.989994
EAF2	0	0.998921
TPCN2	0	0.981459
FUBP3	0	0.967177
EDF1	0	0.990259
AP3M2	0	0.991398
EMILIN2	0	0.989241
PTCD1	0	NA
GPM6A	0	NA
LOC101929470	0	NA
LAMP1	0	0.963229
SEPT4-AS1	0	NA
ACOXL	0	NA
FAM198A	0	NA
STAU2	0	0.981508
ZNF85	0	NA
LOC101928453	0	NA
MTG1	0	0.968808
PTCD3	0	0.997755
HINT3	0	0.992811
LOC101927056	0	NA
NRIP3	0	0.996484
FYN	0	0.997372
ALG1L2	0	NA
BAGE2	0	NA
AGO1	0	0.978724
NA	0	0.986052
RHEBL1	0	0.99495
STAMBP	0	0.997755
ZXDC	0	0.996518
TRAPPC2L	0	0.997958
LINC00884	0	NA
SYS1	0	0.982611
ANKRD54	0	0.990969
VSNL1	0	NA
ARL6IP4	0	0.995093
STK4	0	0.973366
SLF2	0	0.97873
ZSCAN20	0	0.997755
CDC42SE2	0	0.980975
DIP2A-IT1	0	NA
ARIH1	0	0.976109
MIR99AHG	0	0.988455
ENO1	0	0.957243
ARL15	0	0.99219
WWOX	0	0.989241
ARG2	0	0.99068
ANGPTL2	0	NA
DYNLT1	0	0.99495
FBXO34	0	0.996524
GTF2H4	0	0.9979
PPM1D	0	0.993378
PDDC1	0	0.993378
FOXH1	0	0.994151
SLFN12L	0	NA
SCRN3	0	0.99068
SNORD93	0	NA
ACER1	0	NA
ZFAND4	0	0.992775
USP31	0	0.990969
EIF1	0	0.962901
MEX3B	0	0.989241
LOC401585	0	0.992625
ZFP1	0	0.999017
TP53RK	0	0.979808
LGALS9	0	0.997755
CLEC16A	0	0.989202
NMT1	0	0.968983
KLHDC10	0	0.995082
PUS10	0	0.992758
SNX4	0	0.995082
DSCAM	0	NA
ZNF540	0	NA
SOCS7	0	0.996135
PTPN9	0	0.990862
ZMYM2	0	0.992688
LOC101927420	0	0.985066
LOC102724135	0	0.990969
HLA-DPB1	0	NA
ANAPC13	0	0.998726
SMARCD1	0	0.969949
RNF168	0	0.978724
ETNK1	0	0.978724
SPERT	0	NA
LOC653602	0	NA
LOC646626	0	NA
ANKAR	0	0.991398
C1QTNF2	0	0.997372
SRP14	0	0.962926
NUDT8	0	0.993378
C6orf163	0	0.992775
LOC100335030	0	0.995082
IFI44L	0	NA
MIR3654	0	0.995082
SLC8A1-AS1	0	NA
ILF3-AS1	0	0.981962
CACUL1	0	0.977416
TJAP1	0	0.985701
KRBA2	0	0.992625
RUNDC3B	0	NA
FAM46B	0	0.991387
KIAA1191	0	0.997727
SLC4A2	0	0.99586
SNHG8	0	0.992688
FEZF1-AS1	0	NA
2022-03-03	0	0.991398
ULK4P2	0	NA
LOC101929147	0	0.991398
SNRNP35	0	0.99495
GCSHP3	0	0.991398
PRCD	0	NA
MRRF	0	0.990234
C1QTNF9B-AS1	0	0.996444
BOK-AS1	0	NA
MIR7113	0	0.992775
HIPK4	0	0.99068
LOC403323	0	NA
PLEKHB2	0	0.962901
LOC105378828	0	NA
PRDX2	0	NA
BRWD3	0	0.986075
LINC00565	0	NA
CLPSL2	0	NA
LINC01123	0	NA
LOC105372476	0	0.990071
ETV2	0	0.988566
NXNL2	0	0.991486
RNF14	0	0.983857
MAGEB2	0	NA
NYAP2	0	NA
PRSS27	0	0.991398
SPTY2D1-AS1	0	0.995269
RORB	0	NA
LINC01023	0	0.99068
LOC105370579	0	NA
LINC01560	0	0.993378
DLGAP4-AS1	0	NA
SELL	0	NA
SLC15A3	0	NA
EGFEM1P	0	NA
ADNP2	0	0.992775
GPRASP2	0	0.998555
LOC285074	0	0.993085
MGAT2	0	0.994
SNORA69	0	NA
LOC100506368	0	NA
SLC2A13	0	0.996708
NME5	0	NA
MAPK11	0	0.994151
XAF1	0	NA
FAM196A	0	0.989295
MTHFSD	0	0.99524
SEC13	0	0.964443
NEU3	0	0.99068
TRIP4	0	0.977845
FAM183A	0	0.987607
TCTE1	0	0.993378
ALS2CR11	0	NA
MTOR	0	0.989994
SCAI	0	0.98684
SYT11	0	0.995082
RABL2B	0	0.980975
ZBTB47	0	0.992849
GLUD1	0	0.993845
TCEANC	0	0.998265
LOC100132287	0	NA
BSCL2	0	0.998555
LOC101926963	0	NA
ZNF131	0	0.996298
INTS5	0	0.991398
GALR2	0	0.996135
PAFAH2	0	0.991398
B3GNT9	0	0.997755
ANKHD1	0	0.99219
PROSC	0	0.975775
LZTS1	0	NA
SYT7	0	0.990259
BRE	0	0.994678
FZD5	0	0.985891
DBI	0	0.968011
TBCD	0	0.973187
MANEA	0	0.997962
LOC653160	0	0.9973
SNAI2	0	NA
USP47	0	0.993378
C5orf46	0	NA
RASAL2-AS1	0	0.993845
LOC101928120	0	0.987765
CD207	0	NA
FITM2	0	0.99695
DLX2	0	NA
EIF3L	0	0.996135
MLLT10	0	0.975924
C4orf22	0	NA
SCAP	0	0.987607
CHIC2	0	0.992625
THEM4	0	0.996518
RPS11	0	0.956243
TRAM2-AS1	0	0.988498
RGS5	0	0.991398
PHF12	0	0.977568
RGAG1	0	NA
KIF9	0	0.989994
PDXP	0	0.978724
RHPN1-AS1	0	0.998509
TRNY	0	0.996135
ZNF790-AS1	0	NA
HMG20A	0	0.97635
LOC100507437	0	0.991526
LURAP1	0	NA
HCG2040054	0	NA
NA	0	0.985898
GOLGA8T	0	0.985945
LOC101927318	0	0.991387
FAM212B-AS1	0	0.992677
FAM133DP	0	0.997259
FAM106B	0	0.997372
KRTAP5-7	0	NA
LINC00167	0	NA
H3F3C	0	NA
OR11H12	0	NA
RNASE13	0	NA
UNC13C	0	NA
LOC440311	0	NA
YBX3P1	0	NA
TBC1D3P5	0	NA
ETV3L	0	NA
RIMBP3B	0	NA
LINC01191	0	NA
LOC440910	0	NA
LOC441098	0	NA
TMEM151B	0	NA
ZNF716	0	NA
SPDYE7P	0	NA
SPDYE3	0	NA
FAM90A10P	0	NA
FLJ46284	0	NA
ANKRD20A2	0	NA
SPANXN4	0	NA
TSPAN11	0	NA
TARM1	0	NA
BECN2	0	NA
OR2J3	0	NA
UQCRBP1	0	NA
SPDYE5	0	NA
LMOD2	0	NA
MIR135B	0	NA
MIR151A	0	NA
MIR328	0	NA
MIR331	0	NA
MIR340	0	NA
MIR342	0	NA
MIR196B	0	NA
FRG2	0	NA
KPRP	0	NA
GIMAP6	0	NA
FBXO47	0	NA
SPANXN5	0	NA
MIR425	0	NA
FLJ25758	0	NA
CT45A1	0	NA
MIR429	0	NA
MIR450A1	0	NA
LOC554249	0	NA
HIST2H4B	0	NA
CLLU1OS	0	NA
CLLU1	0	NA
MIR193B	0	NA
LOC574538	0	NA
CYP51A1-AS1	0	NA
LOC613266	0	NA
FDPSP2	0	NA
LINC00051	0	NA
MIR486-1	0	NA
MIR455	0	NA
ACOT6	0	NA
MGAT4EP	0	NA
ZNF876P	0	NA
MIR4500HG	0	NA
TRIM53AP	0	NA
AKAIN1	0	NA
CT47B1	0	NA
LOC643355	0	NA
LOC643406	0	NA
LIPN	0	NA
LOC643441	0	NA
MS4A4E	0	NA
CASC16	0	NA
LOC643733	0	NA
PGA3	0	NA
LINC01529	0	NA
FAM25C	0	NA
PIRT	0	NA
LOC644172	0	NA
TMEM30CP	0	NA
NKX2-4	0	NA
PPIAL4G	0	NA
C15orf56	0	NA
NFIA-AS1	0	NA
PPIAL4D	0	NA
SNRPD2P2	0	NA
SEBOX	0	NA
TXNRD3NB	0	NA
NAP1L6	0	NA
LINC01330	0	NA
BASP1P1	0	NA
CXADRP2	0	NA
C4orf51	0	NA
SYNDIG1L	0	NA
SETSIP	0	NA
HRCT1	0	NA
LINC01192	0	NA
GMNC	0	NA
LOC647859	0	NA
EFTUD1P1	0	NA
TSSC2	0	NA
FLJ38576	0	NA
GOLGA8J	0	NA
ABCC6P1	0	NA
FOXD4L5	0	NA
PPIAL4A	0	NA
HIST2H3D	0	NA
PRAMEF15	0	NA
LOC653653	0	NA
SEC1P	0	NA
TCAF2P1	0	NA
NME1-NME2	0	NA
BOLA2B	0	NA
MIR542	0	NA
SCARNA3	0	NA
SNORA29	0	NA
SNORA30	0	NA
SNORA2C	0	NA
SNORA77	0	NA
SNORD7	0	NA
SNORD66	0	NA
SNORD70	0	NA
SNORA16B	0	NA
SNORD91B	0	NA
SNORD111	0	NA
FBXO22-AS1	0	NA
MIR548A3	0	NA
MIR550A1	0	NA
MIR550A2	0	NA
MIR553	0	NA
MIR556	0	NA
MIR558	0	NA
MIR559	0	NA
MIR562	0	NA
MIR571	0	NA
MIR574	0	NA
MIR579	0	NA
MIR583	0	NA
MIR588	0	NA
MIR596	0	NA
MIR597	0	NA
MIR601	0	NA
MIR602	0	NA
MIR604	0	NA
MIR606	0	NA
MIR611	0	NA
MIR616	0	NA
MIR622	0	NA
MIR626	0	NA
MIR634	0	NA
MIR640	0	NA
MIR644A	0	NA
MIR645	0	NA
MIR648	0	NA
LHFPL3-AS2	0	NA
MIR656	0	NA
C1orf195	0	NA
LINC00163	0	NA
SPATA31A3	0	NA
BHLHA9	0	NA
LOC727896	0	NA
LINC01249	0	NA
LOC728040	0	NA
CARMN	0	NA
ARHGEF34P	0	NA
POTEF	0	NA
ASB9P1	0	NA
HULC	0	NA
LOC728739	0	NA
NSFP1	0	NA
ZNF705D	0	NA
UNC5B-AS1	0	NA
C1orf234	0	NA
LOC729080	0	NA
LOC729083	0	NA
ANKRD20A8P	0	NA
LOC729296	0	NA
OC90	0	NA
GAGE2A	0	NA
HSD52	0	NA
PGM5P4	0	NA
RAD51AP2	0	NA
RGPD6	0	NA
LOC729609	0	NA
LOC729739	0	NA
GOLGA8CP	0	NA
SHISA7	0	NA
RFPL4AL1	0	NA
LOC730668	0	NA
MIR3945HG	0	NA
LINC01300	0	NA
SNORD113-2	0	NA
SNORD113-3	0	NA
SNORD113-4	0	NA
SNORD114-10	0	NA
H2BFXP	0	NA
PFN1P2	0	NA
HAR1B	0	NA
MIR454	0	NA
MIR766	0	NA
MIR765	0	NA
TRK-CTT2-3	0	NA
TRN-GTT6-1	0	NA
SNORD116-11	0	NA
SNORD116-16	0	NA
SNORD116-25	0	NA
SNORD116-26	0	NA
SNORD116-27	0	NA
PDZK1P1	0	NA
SIGLEC14	0	NA
TRK-TTT3-4	0	NA
GS1-600G8.3	0	NA
LOC100101478	0	NA
SNORD126	0	NA
SNORA11B	0	NA
VTRNA2-1	0	NA
MIR744	0	NA
MIR938	0	NA
MIR941-1	0	NA
MIR937	0	NA
MIR933	0	NA
NA	0	NA
NA	0	NA
HGC6.3	0	NA
ADGRA1-AS1	0	NA
LOC100128233	0	NA
LOC100128317	0	NA
LOC100128531	0	NA
BTNL10	0	NA
RPL19P12	0	NA
MKRN2OS	0	NA
TEX13C	0	NA
CCDC152	0	NA
MAPT-IT1	0	NA
CCDC166	0	NA
C8orf89	0	NA
LOC100130345	0	NA
LINC00552	0	NA
LOC100130520	0	NA
TP53TG3HP	0	NA
LOC100130899	0	NA
LOC100130964	0	NA
C7orf72	0	NA
LINC01135	0	NA
LINC01405	0	NA
WDR86-AS1	0	NA
LOC100131626	0	NA
LOC100132004	0	NA
FAM66E	0	NA
LOC100132154	0	NA
LINC01512	0	NA
GOLGA8F	0	NA
ZRANB2-AS1	0	NA
LOC100132813	0	NA
FAM159B	0	NA
FAM25BP	0	NA
SMIM9	0	NA
GOLGA8DP	0	NA
FAM25G	0	NA
LOC100133286	0	NA
FAM231B	0	NA
HOXA-AS3	0	NA
PRO1804	0	NA
LINC01056	0	NA
LINC00930	0	NA
RNU4ATAC	0	NA
RNA5S9	0	NA
SNAR-E	0	NA
LINC00092	0	NA
TRH-GTG1-5	0	NA
TRH-GTG1-8	0	NA
TRV-AAC2-1	0	NA
TRV-TAC1-1	0	NA
TRN-GTT7-1	0	NA
TRX-CAT1-1	0	NA
TRP-AGG1-1	0	NA
TRY-GTA2-1	0	NA
TRR-TCG6-1	0	NA
TRL-TAG3-1	0	NA
TRA-CGC4-1	0	NA
TRS-CGA1-1	0	NA
TRL-CAA3-1	0	NA
TRQ-CTG4-1	0	NA
TRH-GTG1-9	0	NA
TRA-TGC5-1	0	NA
TRS-AGA2-2	0	NA
TRA-AGC7-1	0	NA
TRI-AAT8-1	0	NA
TRK-CTT1-1	0	NA
TRN-GTT3-2	0	NA
TRL-CAG2-1	0	NA
TRI-GAT1-1	0	NA
TRM-CAT2-1	0	NA
TRP-AGG2-7	0	NA
TRC-GCA1-1	0	NA
TRS-GCT1-1	0	NA
TRY-GTA3-1	0	NA
TRL-AAG3-1	0	NA
TRP-CGG2-1	0	NA
TRH-GTG1-4	0	NA
TRW-CCA5-1	0	NA
TRV-TAC1-2	0	NA
TRN-GTT2-6	0	NA
TRK-CTT5-1	0	NA
TRY-GTA6-1	0	NA
TRS-GCT4-1	0	NA
TRV-CAC1-6	0	NA
TRK-TTT3-3	0	NA
TRL-TAA3-1	0	NA
TRQ-CTG4-2	0	NA
TRR-TCG1-1	0	NA
TRG-CCC3-1	0	NA
TRK-TTT2-1	0	NA
TRL-CAA2-1	0	NA
TRF-GAA1-6	0	NA
TRA-CGC1-1	0	NA
TRL-TAA1-1	0	NA
TRT-AGT2-1	0	NA
TRN-GTT3-1	0	NA
TRE-TTC1-2	0	NA
TRT-AGT2-2	0	NA
TRM-CAT4-2	0	NA
TRT-CGT3-1	0	NA
TRK-CTT2-2	0	NA
TRA-CGC2-1	0	NA
TRY-GTA4-1	0	NA
TRE-CTC2-1	0	NA
TRR-TCG2-1	0	NA
TRV-CAC3-1	0	NA
TRQ-TTG4-1	0	NA
LOC100190940	0	NA
CASC11	0	NA
ERVV-2	0	NA
MEF2B	0	NA
LOC100287072	0	NA
SH3RF3-AS1	0	NA
DDX11L5	0	NA
SDR42E2	0	NA
LOC100288254	0	NA
NPIPA5	0	NA
LIMS4	0	NA
FRG2C	0	NA
FAM27E2	0	NA
GNG12-AS1	0	NA
LOC100289673	0	NA
MIR1184-1	0	NA
MIR1284	0	NA
MIR1538	0	NA
MIR1276	0	NA
MIR1289-1	0	NA
MIR1289-2	0	NA
MIR1248	0	NA
MIR1296	0	NA
MIR1322	0	NA
MIR1299	0	NA
MIR1257	0	NA
MIR1272	0	NA
MIR1243	0	NA
MIR1266	0	NA
MIR1291	0	NA
MIR1238	0	NA
MIR1236	0	NA
MIR1972-1	0	NA
MIR1301	0	NA
MIR1910	0	NA
MIR548L	0	NA
MIR1208	0	NA
MIR1303	0	NA
GPR75-ASB3	0	NA
LINC00184	0	NA
FAS-AS1	0	NA
RNU6-15P	0	NA
RNU6-42P	0	NA
TSNAX-DISC1	0	NA
MIR320D1	0	NA
MIR548J	0	NA
MIR548E	0	NA
HOTTIP	0	NA
TRPC5OS	0	NA
SNORA70D	0	NA
MACROD2-AS1	0	NA
SNORA70E	0	NA
GRIK1-AS2	0	NA
ZNF33BP1	0	NA
LOC100420587	0	NA
LOC100421746	0	NA
MIR3128	0	NA
MIR3188	0	NA
MIR3183	0	NA
MIR4259	0	NA
MIR3187	0	NA
MIR4306	0	NA
MIR544B	0	NA
MIR3192	0	NA
MIR3157	0	NA
MIR4260	0	NA
MIR3190	0	NA
MIR3135A	0	NA
MIR3200	0	NA
MIR3149	0	NA
MIR3137	0	NA
MIR3127	0	NA
MIR3131	0	NA
MIR3146	0	NA
MIR4251	0	NA
MIR4324	0	NA
MIR3202-1	0	NA
MIR3175	0	NA
MIR3177	0	NA
MIR3198-1	0	NA
MIR3163	0	NA
MIR3126	0	NA
MIR3121	0	NA
MTRNR2L1	0	NA
MTRNR2L3	0	NA
MTRNR2L6	0	NA
MTRNR2L9	0	NA
MTRNR2L10	0	NA
LINC00881	0	NA
BAALC-AS1	0	NA
LINC00987	0	NA
MIR3687-1	0	NA
MIR3649	0	NA
MIR3907	0	NA
MIR3605	0	NA
MIR3622A	0	NA
MIR3929	0	NA
MIR3934	0	NA
MIR3935	0	NA
MIR548AA2	0	NA
MIR3691	0	NA
MIR3661	0	NA
MIR3613	0	NA
MIR3680-1	0	NA
MIR3651	0	NA
LINC01602	0	NA
LOC100505478	0	NA
PCAT19	0	NA
LOC100505502	0	NA
LOC100505530	0	NA
LINC01208	0	NA
LINC00866	0	NA
LRRC3C	0	NA
LINC01541	0	NA
LINC01532	0	NA
UBE2E2-AS1	0	NA
LOC100505921	0	NA
TMEM210	0	NA
DACT3-AS1	0	NA
LOC100506123	0	NA
LL22NC01-81G9.3	0	NA
LOC100506321	0	NA
LOC100506371	0	NA
LOC100506403	0	NA
ITPKB-IT1	0	NA
SRD5A3-AS1	0	NA
EGFLAM-AS2	0	NA
DSCAM-AS1	0	NA
LOC100506526	0	NA
SACS-AS1	0	NA
LOC100506747	0	NA
LOC100506790	0	NA
LINC01511	0	NA
LINC01132	0	NA
GAS1RR	0	NA
LINC00840	0	NA
LINC00933	0	NA
LOC100506985	0	NA
LRCOL1	0	NA
LINC00845	0	NA
LINC01013	0	NA
TMLHE-AS1	0	NA
MKNK1-AS1	0	NA
EGFR-AS1	0	NA
LINC01016	0	NA
LINC00658	0	NA
RNF212B	0	NA
ARPC4-TTLL3	0	NA
MSANTD3-TMEFF1	0	NA
RPL17-C18orf32	0	NA
TGIF2-C20orf24	0	NA
TMX2-CTNND1	0	NA
ARL2-SNX15	0	NA
POC1B-GALNT4	0	NA
NEDD8-MDP1	0	NA
RNASEK-C17orf49	0	NA
ZNF559-ZNF177	0	NA
HSPE1-MOB4	0	NA
ZNF664-FAM101A	0	NA
TVP23C-CDRT4	0	NA
MAGEA10-MAGEA5	0	NA
HNRNPUL2-BSCL2	0	NA
LINC00159	0	NA
MIR4668	0	NA
MIR4720	0	NA
MIR4480	0	NA
MIR4804	0	NA
MIR1273F	0	NA
MIR4655	0	NA
MIR4795	0	NA
MIR4796	0	NA
MIR4633	0	NA
MIR4641	0	NA
MIR4500	0	NA
MIR3972	0	NA
MIR4525	0	NA
MIR4782	0	NA
MIR4461	0	NA
MIR4667	0	NA
MIR4753	0	NA
MIR4473	0	NA
MIR4673	0	NA
MIR4768	0	NA
MIR4504	0	NA
MIR4733	0	NA
MIR4639	0	NA
MIR4645	0	NA
MIR4665	0	NA
MIR4757	0	NA
MIR4666A	0	NA
MIR4749	0	NA
MIR4482	0	NA
MIR4424	0	NA
MIR550A3	0	NA
MIR4467	0	NA
MIR4492	0	NA
MIR4803	0	NA
MIR4671	0	NA
MIR4723	0	NA
MIR4427	0	NA
MIR4681	0	NA
MIR4696	0	NA
MIR4443	0	NA
MIR4744	0	NA
MIR4689	0	NA
MIR4672	0	NA
MIR4755	0	NA
MIR4449	0	NA
MIR1343	0	NA
MIR4658	0	NA
MIR4520-2	0	NA
MIR4742	0	NA
MIR4435-1	0	NA
DIO2-AS1	0	NA
LOC100630923	0	NA
PRICKLE2-AS1	0	NA
KIAA2012	0	NA
LINC00408	0	NA
TMCO5B	0	NA
LOC100653133	0	NA
RCAN3AS	0	NA
HTT-AS	0	NA
RBM5-AS1	0	NA
LINC00501	0	NA
MIR5009	0	NA
MIR5693	0	NA
MIR5582	0	NA
MIR5091	0	NA
MIR5006	0	NA
MIR3680-2	0	NA
MIR5087	0	NA
MIR5191	0	NA
MIR5699	0	NA
MIR5192	0	NA
LINC00536	0	NA
P4HA2-AS1	0	NA
CYP3A7-CYP3A51P	0	NA
LINC00441	0	NA
RNU6-31P	0	NA
RNU6-16P	0	NA
OPA1-AS1	0	NA
MED4-AS1	0	NA
NAV2-AS2	0	NA
KLHL6-AS1	0	NA
HM13-AS1	0	NA
FALEC	0	NA
LINC00570	0	NA
GRTP1-AS1	0	NA
RUVBL1-AS1	0	NA
BRWD1-AS1	0	NA
STEAP2-AS1	0	NA
LINC00333	0	NA
LINC00364	0	NA
LINC00400	0	NA
NDFIP2-AS1	0	NA
RNF219-AS1	0	NA
CACNA1C-AS2	0	NA
STARD13-AS	0	NA
SLC25A30-AS1	0	NA
TGFA-IT1	0	NA
IQCJ-SCHIP1-AS1	0	NA
BANCR	0	NA
NALCN-AS1	0	NA
LINC-ROR	0	NA
PTCSC3	0	NA
LOC100996263	0	NA
LOC100996274	0	NA
LINC00911	0	NA
LOC100996324	0	NA
LOC100996401	0	NA
LCA10	0	NA
LOC100996574	0	NA
LOC100996643	0	NA
HERC2P11	0	NA
C7orf55-LUC7L2	0	NA
OVCH1-AS1	0	NA
NPIPA8	0	NA
LOC101060254	0	NA
LOC101060391	0	NA
LOC101060498	0	NA
LINC00609	0	NA
LOC101243545	0	NA
OGFR-AS1	0	NA
DLGAP1-AS4	0	NA
MAGEA8-AS1	0	NA
RMDN2-AS1	0	NA
BLACAT1	0	NA
GPR1-AS	0	NA
SPECC1L-ADORA2A	0	NA
CCAT2	0	NA
GLIS2-AS1	0	NA
LOC101926913	0	NA
LOC101926955	0	NA
LOC101926975	0	NA
LOC101927055	0	NA
LOC101927066	0	NA
LOC101927069	0	NA
LOC101927070	0	NA
MIR4307HG	0	NA
LOC101927100	0	NA
LOC101927123	0	NA
LINC01470	0	NA
LOC101927166	0	NA
LOC101927189	0	NA
LINC01473	0	NA
LOC101927277	0	NA
LOC101927286	0	NA
LOC101927311	0	NA
LOC101927314	0	NA
LINC01571	0	NA
LOC101927375	0	NA
C9orf41-AS1	0	NA
LOC101927412	0	NA
LOC101927417	0	NA
GNA14-AS1	0	NA
NA	0	NA
LOC101927446	0	NA
LINC01522	0	NA
LINC01608	0	NA
LOC101927468	0	NA
LOC101927472	0	NA
UTAT33	0	NA
LINC01250	0	NA
LOC101927557	0	NA
LOC101927571	0	NA
LOC101927575	0	NA
NA	0	NA
LINC01535	0	NA
LINC01429	0	NA
LOC101927683	0	NA
LOC101927697	0	NA
MIR3663HG	0	NA
LOC101927730	0	NA
LOC101927740	0	NA
LOC101927787	0	NA
MIR548XHG	0	NA
LOC101927814	0	NA
OVOL1-AS1	0	NA
LOC101927829	0	NA
LOC101927843	0	NA
LOC101927854	0	NA
LOC101927881	0	NA
PKN2-AS1	0	NA
LOC101927901	0	NA
LOC101927905	0	NA
LOC101927914	0	NA
LOC101927964	0	NA
LOC101927967	0	NA
LOC101927969	0	NA
SLC14A2-AS1	0	NA
LINC01213	0	NA
UBXN10-AS1	0	NA
LINC01214	0	NA
AADACL2-AS1	0	NA
LOC101928150	0	NA
LOC101928193	0	NA
LOC101928259	0	NA
LOC101928272	0	NA
LOC101928303	0	NA
LOC101928307	0	NA
LOC101928335	0	NA
LOC101928336	0	NA
LOC101928358	0	NA
EHD4-AS1	0	NA
LOC101928461	0	NA
OR2A1-AS1	0	NA
LOC101928495	0	NA
LOC101928514	0	NA
LOC101928530	0	NA
LOC101928565	0	NA
LOC101928580	0	NA
MEI4	0	NA
LINC01413	0	NA
NA	0	NA
PRR31	0	NA
LOC101928650	0	NA
LINC01099	0	NA
LOC101928663	0	NA
LOC101928668	0	NA
LOC101928682	0	NA
LIPC-AS1	0	NA
LOC101928701	0	NA
LINC01509	0	NA
LOC101928766	0	NA
TMEM26-AS1	0	NA
LOC101928782	0	NA
LOC101928797	0	NA
LOC101928844	0	NA
LOC101928847	0	NA
LOC101928851	0	NA
NA	0	NA
SEMA3B-AS1	0	NA
LINC01516	0	NA
LINC00836	0	NA
LOC101929084	0	NA
LOC101929095	0	NA
LINC01351	0	NA
CTD-2297D10.2	0	NA
LOC101929180	0	NA
LOC101929181	0	NA
LINC01031	0	NA
LOC101929207	0	NA
LINC01428	0	NA
LOC101929331	0	NA
LINC01198	0	NA
LOC101929353	0	NA
SNHG24	0	NA
LOC101929384	0	NA
LOC101929400	0	NA
LOC101929427	0	NA
LOC101929445	0	NA
LOC101929450	0	NA
LOC101929468	0	NA
LOC101929469	0	NA
LOC101929473	0	NA
LOC101929505	0	NA
LINC01422	0	NA
LOC101929550	0	NA
LOC101929567	0	NA
LOC101929577	0	NA
LOC101929578	0	NA
IFT74-AS1	0	NA
LOC101929633	0	NA
LOC101929643	0	NA
LOC101929657	0	NA
LOC101929660	0	NA
LOC101929679	0	NA
LOC101929718	0	NA
NA	0	NA
LINC01352	0	NA
PIK3IP1-AS1	0	NA
LOC101929897	0	NA
LINC01030	0	NA
RNVU1-6	0	NA
LINC00970	0	NA
C2-AS1	0	NA
MIR6079	0	NA
MIR6080	0	NA
MIR6509	0	NA
MIR6513	0	NA
MIR6514	0	NA
MIR6726	0	NA
MIR6733	0	NA
MIR6737	0	NA
MIR6738	0	NA
MIR6747	0	NA
MIR6770-1	0	NA
MIR6777	0	NA
MIR6779	0	NA
MIR6786	0	NA
MIR6799	0	NA
MIR6800	0	NA
MIR6804	0	NA
MIR6806	0	NA
MIR6816	0	NA
MIR6819	0	NA
MIR6821	0	NA
MIR6826	0	NA
MIR6834	0	NA
MIR6841	0	NA
MIR6842	0	NA
MIR6846	0	NA
MIR6847	0	NA
MIR6851	0	NA
MIR6860	0	NA
MIR6867	0	NA
MIR6870	0	NA
MIR6883	0	NA
MIR6885	0	NA
MIR7107	0	NA
MIR7974	0	NA
MIR8066	0	NA
MIR8073	0	NA
MIR6807	0	NA
MIR6850	0	NA
MIR6825	0	NA
MIR6880	0	NA
MIR7106	0	NA
MIR7114	0	NA
MIR8076	0	NA
MIR6132	0	NA
MIR6505	0	NA
MIR6510	0	NA
MIR6744	0	NA
MIR6745	0	NA
MIR6749	0	NA
MIR6780B	0	NA
MIR6849	0	NA
MIR6873	0	NA
MIR6879	0	NA
MIR6889	0	NA
MIR6894	0	NA
MIR6516	0	NA
MIR7975	0	NA
MIR8057	0	NA
MIR6871	0	NA
MIR6508	0	NA
MIR6729	0	NA
MIR6801	0	NA
LOC102467147	0	NA
LOC102477328	0	NA
LOC102503427	0	NA
LOC102546298	0	NA
LOC102723322	0	NA
LOC102723360	0	NA
KCNE1B	0	NA
LINC01497	0	NA
LOC102723544	0	NA
SPDYE16	0	NA
LINC01498	0	NA
HID1-AS1	0	NA
LOC102723704	0	NA
LOC102723727	0	NA
LOC102723728	0	NA
LOC102723788	0	NA
LOC102723809	0	NA
LOC102723838	0	NA
LOC102723854	0	NA
LOC102723896	0	NA
LOC102723899	0	NA
LOC102723971	0	NA
LOC102724034	0	NA
LOC102724084	0	NA
LOC102724153	0	NA
NA	0	NA
LOC102724207	0	NA
LOC102724219	0	NA
LOC102724238	0	NA
LOC102724279	0	NA
LOC102724323	0	NA
LOC102724334	0	NA
CH507-42P11.6	0	NA
LOC102724485	0	NA
LINC01423	0	NA
LANCL1-AS1	0	NA
LOC102724843	0	NA
TBC1D3I	0	NA
LOC102724890	0	NA
ELDR	0	NA
CASC21	0	NA
MIR3687-2	0	NA
MIR1244-4	0	NA
LINC01058	0	NA
LINC01068	0	NA
LINC01331	0	NA
MAFA-AS1	0	NA
NRIR	0	NA
LINC01072	0	NA
LINC01162	0	NA
LINC01039	0	NA
LINC01090	0	NA
LINC01307	0	NA
F10-AS1	0	NA
LUNAR1	0	NA
NA	0	NA
LOC105369214	0	NA
LOC105369216	0	NA
LOC105369274	0	NA
NA	0	NA
NA	0	NA
LOC105369647	0	NA
NA	0	NA
NA	0	NA
NA	0	NA
NA	0	NA
LOC105370849	0	NA
LOC105370940	0	NA
NA	0	NA
CPHXL	0	NA
LOC105371409	0	NA
LOC105372343	0	NA
LOC105372478	0	NA
NA	0	NA
LOC105372585	0	NA
NA	0	NA
NA	0	NA
NA	0	NA
NA	0	NA
LOC105373347	0	NA
NA	0	NA
LOC105373551	0	NA
LOC105373606	0	NA
NA	0	NA
LOC105373984	0	NA
NA	0	NA
LOC105374301	0	NA
LOC105374313	0	NA
NA	0	NA
NA	0	NA
LOC105375303	0	NA
NA	0	NA
NA	0	NA
NA	0	NA
LOC105376777	0	NA
NA	0	NA
NA	0	NA
NA	0	NA
NA	0	NA
NA	0	NA
NA	0	NA
NA	0	NA
LOC105378148	0	NA
NA	0	NA
LOC105378161	0	NA
LOC105378283	0	NA
NA	0	NA
NA	0	NA
KLF18	0	NA
IFIT1B	0	NA
LOC439933	0	NA
ASTL	0	NA
VCX3B	0	NA
LINC00593	0	NA
LCN10	0	NA
LOC414300	0	NA
FAM35BP	0	NA
C10orf62	0	NA
FNDC9	0	NA
TBC1D3B	0	NA
MIR98	0	NA
MIR34B	0	NA
MIR34A	0	NA
MIR30A	0	NA
MIR30B	0	NA
MIR30C1	0	NA
MIR30E	0	NA
MIR222	0	NA
MIR185	0	NA
MIR191	0	NA
MIR193A	0	NA
MIR181B1	0	NA
MIR181B2	0	NA
MIR181C	0	NA
MIR130B	0	NA
MIRLET7A1	0	NA
MIRLET7E	0	NA
MIRLET7F1	0	NA
MIR100	0	NA
MIR103A2	0	NA
OR2T35	0	NA
HAPLN4	0	NA
C6orf201	0	NA
C9orf139	0	NA
FAM224A	0	NA
LDLRAD2	0	NA
IGLON5	0	NA
STMND1	0	NA
DKFZp451B082	0	NA
C7orf76	0	NA
LOC400927	0	NA
LINC01121	0	NA
LINC01122	0	NA
LINC01185	0	NA
LOC400958	0	NA
C2orf66	0	NA
LOC400499	0	0.990259
FLJ21408	0	NA
LOC400541	0	NA
LOC400548	0	NA
GRAPL	0	NA
PRR29-AS1	0	NA
LINC00668	0	NA
SMIM10L2A	0	0.99068
LOC392232	0	NA
SMPD5	0	NA
FLJ44635	0	NA
AGMO	0	NA
GATA3-AS1	0	NA
LBX1-AS1	0	NA
LINC01164	0	NA
NAV2-AS4	0	NA
C11orf87	0	NA
LINC00939	0	NA
IZUMO1R	0	NA
HERC2P10	0	NA
ANKRD34C	0	NA
ARL5C	0	NA
OR7G2	0	NA
HES3	0	NA
SKINT1L	0	NA
UOX	0	NA
ANKUB1	0	NA
TMEM212	0	NA
C4orf50	0	NA
FAM180A	0	NA
MROH5	0	NA
CFAP77	0	NA
AKR1C6P	0	NA
C1QL3	0	NA
OR52K1	0	NA
OR52H1	0	NA
C15orf59	0	0.990259
C1QTNF9B	0	NA
LINC01550	0	NA
PRR25	0	NA
LOC388242	0	NA
RPRML	0	NA
LOC388436	0	NA
CYP4F24P	0	NA
CEACAM16	0	NA
IGFL3	0	NA
RPL23AP87	0	NA
HES5	0	NA
HRNR	0	NA
LINC00272	0	NA
C1orf229	0	NA
LOC388813	0	NA
C2orf78	0	NA
FUNDC2P2	0	NA
LOC389033	0	NA
OR6B2	0	NA
CATIP	0	NA
DMBT1P1	0	NA
USP17L2	0	NA
COL18A1-AS1	0	NA
SLC6A10P	0	NA
LINC00222	0	NA
NPSR1	0	NA
TEX36	0	NA
SPDYC	0	NA
VSTM5	0	NA
TBX10	0	NA
C22orf34	0	NA
TPRXL	0	NA
HCN1	0	NA
TLR8-AS1	0	NA
PLET1	0	NA
HCG26	0	NA
C6orf58	0	NA
LCE1B	0	NA
TBC1D26	0	NA
ZACN	0	NA
PADI6	0	NA
USP41	0	NA
DKFZp779M0652	0	NA
KRT77	0	NA
ANKRD30B	0	NA
CCDC178	0	NA
C19orf35	0	NA
DRAXIN	0	NA
SPATA21	0	NA
LOC375196	0	NA
SATL1	0	NA
CYP26C1	0	NA
EBLN1	0	NA
OVCH1	0	NA
LRRC9	0	NA
GOLGA6A	0	NA
PKD1L3	0	NA
SLFN14	0	NA
LRRC37A11P	0	NA
ANKRD62	0	NA
ZSCAN5B	0	NA
AADACL4	0	NA
FCRL6	0	NA
XKR7	0	NA
EVX2	0	NA
LRRIQ4	0	NA
CD200R1L	0	NA
PRSS48	0	NA
SLC10A6	0	NA
PFN3	0	NA
IRGM	0	NA
ECT2L	0	NA
2022-09-14	0	NA
MACC1	0	NA
GNAT3	0	NA
MOGAT3	0	NA
MPC1L	0	NA
SOX2-OT	0	NA
NME9	0	NA
OTOP3	0	NA
STON1-GTF2A1L	0	NA
TUSC5	0	NA
FAM223B	0	NA
KLHL10	0	NA
MESTIT1	0	NA
SNORD8	0	NA
ADGRE4P	0	NA
SERPINA9	0	NA
SNAI3	0	NA
FAM151A	0	NA
GPIHBP1	0	NA
HCAR2	0	NA
LOC338694	0	NA
TMEM119	0	NA
LOC339059	0	NA
FAM92B	0	NA
LOC339166	0	NA
LOC339260	0	NA
LOC339529	0	NA
TEX33	0	NA
LOC339807	0	NA
CCDC158	0	NA
TRIML1	0	NA
ZC3H12D	0	NA
COL28A1	0	NA
FAM183BP	0	NA
LINC00491	0	0.997755
ESPNP	0	NA
LINC00494	0	NA
LOC284788	0	NA
FAM182A	0	NA
LINC00323	0	NA
LOC284930	0	NA
LOC285043	0	NA
LINC00486	0	NA
DNAJC5G	0	NA
FBXW12	0	NA
HTR3E	0	NA
LINC00877	0	NA
SLC9C1	0	NA
LINC00620	0	NA
LOC285423	0	NA
YIPF7	0	NA
LOC285556	0	NA
EFCAB9	0	NA
GPR150	0	NA
NBPF22P	0	NA
LOC285627	0	NA
LOC285629	0	NA
ZNF454	0	NA
LINC01622	0	NA
PACRG-AS1	0	NA
LOC285819	0	NA
LOC285847	0	NA
TREML4	0	NA
CNPY1	0	NA
SPDYE1	0	NA
LINC01591	0	NA
RNF5P1	0	NA
LOC286359	0	NA
OR13C9	0	NA
SAXO2	0	0.980975
FGF14-IT1	0	NA
LINC00551	0	NA
PROX2	0	NA
LINC01146	0	NA
SLC24A5	0	NA
GOLGA6L2	0	NA
LINC00927	0	NA
FAM169B	0	NA
LOC283856	0	NA
LINC00922	0	NA
FADS6	0	NA
LINC00670	0	NA
C17orf47	0	NA
YWHAEP7	0	NA
GSDMA	0	NA
ANKRD20A9P	0	NA
SMIM21	0	NA
KLK9	0	NA
LOC284379	0	NA
ODF3L2	0	NA
RIIAD1	0	NA
OR14A16	0	NA
LINC00303	0	NA
LOC284648	0	NA
STH	0	NA
HEPACAM2	0	NA
LINC00612	0	NA
ZNF503-AS1	0	NA
ANGPTL5	0	NA
LRRC43	0	NA
CALHM1	0	NA
CSNK1G2-AS1	0	NA
ANKK1	0	NA
MYADML2	0	NA
EPGN	0	NA
TBX5-AS1	0	NA
LOC255654	0	NA
PDZD9	0	NA
SMCO1	0	NA
OR4C3	0	NA
STEAP1B	0	NA
NUTM1	0	NA
CATSPERD	0	NA
GCSAM	0	NA
GPX6	0	NA
NCR3	0	NA
LY6G6F	0	NA
TAS2R43	0	NA
PRSS33	0	NA
MAGEA2B	0	NA
D21S2088E	0	NA
RNU12	0	NA
SSX7	0	NA
LOC283045	0	NA
C10orf126	0	NA
KRT8P41	0	NA
OR9G4	0	NA
ERICH5	0	0.989128
C10orf107	0	0.991398
FAM226A	0	NA
TMEM31	0	NA
CERS3	0	NA
OR7E5P	0	NA
OR8G5	0	NA
TPTE2P3	0	NA
FAM181B	0	NA
FABP5P3	0	NA
TMEM72-AS1	0	NA
ADGRG5	0	NA
PRPS1L1	0	NA
VSTM2A	0	NA
LHFPL5	0	NA
NKAPL	0	NA
RSPH10B	0	NA
VGLL2	0	NA
RASSF6	0	0.991896
C1QL2	0	NA
XIRP1	0	NA
GALNTL5	0	NA
DDX53	0	NA
CDC14C	0	NA
CNBD1	0	NA
SNX31	0	NA
KCNV2	0	NA
FAM46D	0	NA
XAGE3	0	NA
PSORS1C2	0	NA
NLRP6	0	NA
RMST	0	NA
EEF1DP3	0	NA
ADCY4	0	NA
DNM1P46	0	NA
MCEMP1	0	NA
CDCP2	0	NA
ALMS1P1	0	NA
SLC51A	0	NA
GABRR3	0	NA
DHRS7C	0	NA
C17orf74	0	NA
DLGAP1-AS3	0	NA
TIGIT	0	NA
RANBP3L	0	NA
LINC01554	0	NA
GAPT	0	NA
OSTCP1	0	NA
SULT1C2P1	0	NA
LOC151475	0	NA
FAM19A4	0	NA
LINC00635	0	NA
DPPA2	0	NA
ROPN1B	0	NA
PYDC2	0	NA
C3orf30	0	NA
SLC25A48	0	NA
LINC01312	0	NA
NKAIN2	0	NA
KHDC3L	0	NA
CLEC2L	0	NA
GIMAP8	0	NA
AMZ1	0	NA
LOC157273	0	NA
PEBP4	0	NA
FER1L6-AS2	0	NA
TDH	0	NA
LINC00032	0	NA
SAXO1	0	NA
LINC00475	0	NA
FREM1	0	NA
LINC00961	0	NA
PRUNE2	0	NA
AKAP14	0	NA
LMNTD1	0	NA
CCDC60	0	NA
STRC	0	NA
CFAP161	0	NA
SLC16A11	0	NA
OR7D2	0	NA
CABP7	0	NA
GLT1D1	0	NA
ST13P4	0	NA
LINC00924	0	NA
OTOA	0	NA
CMTM2	0	NA
RNF151	0	NA
GSG1L	0	NA
CD300LF	0	NA
EFCAB3	0	NA
PIK3R6	0	NA
SLC35G3	0	NA
UNC45B	0	NA
STARD6	0	NA
SLC25A52	0	NA
DSG4	0	NA
AQP4-AS1	0	NA
ZNF578	0	NA
C19orf18	0	NA
C1orf127	0	NA
FAM163A	0	NA
OVAAL	0	NA
MGC27382	0	NA
DCDC2B	0	NA
LINC01225	0	NA
METTL11B	0	NA
CLDN19	0	NA
BPIFB4	0	NA
IGSF5	0	NA
RIMBP3C	0	NA
DNAJB7	0	NA
NFAM1	0	NA
LINC01102	0	NA
LINC01105	0	NA
OTOS	0	NA
TLDC2	0	0.985474
SLC9B2	0	0.995082
CNTNAP5	0	NA
ACMSD	0	NA
ACVR1C	0	NA
LYPD6B	0	NA
ZDHHC19	0	NA
COL6A6	0	NA
GRK7	0	NA
H1FOO	0	NA
TMPRSS11B	0	NA
SPATA4	0	NA
UGT3A1	0	NA
UBE2QL1	0	NA
ZNF300P1	0	NA
ACOT12	0	NA
CLVS2	0	NA
PACRG	0	NA
SSMEM1	0	NA
ASZ1	0	NA
SGCZ	0	NA
C9orf135	0	NA
OR1N2	0	NA
SLITRK4	0	NA
SPANXN3	0	NA
PIH1D3	0	NA
PTCHD1	0	NA
MAGEB10	0	NA
MAGEE2	0	NA
GPR119	0	NA
ASB5	0	NA
CCM2L	0	NA
ADAMTS14	0	NA
SMCR5	0	NA
RPL10L	0	NA
LINC01620	0	NA
BANF2	0	NA
PABPC5	0	NA
RBBP8NL	0	NA
ACSM6	0	NA
KLHDC7A	0	0.987614
CIB3	0	NA
TMC2	0	NA
OLFM3	0	NA
PRAP1	0	NA
LYZL2	0	NA
CPXM2	0	NA
OR4B1	0	NA
JAML	0	NA
OR2D2	0	NA
CCDC38	0	NA
FAM186A	0	NA
SDR9C7	0	NA
SP7	0	NA
KRT74	0	NA
METTL21EP	0	NA
TDRD9	0	NA
RNASE11	0	NA
PSMB11	0	NA
KLHL33	0	NA
HIGD2B	0	NA
TMEM266	0	NA
FSD2	0	NA
ANKRD26P1	0	NA
PRSS30P	0	NA
2022-09-12	0	NA
SNX20	0	NA
CNTD1	0	NA
WFIKKN2	0	NA
SEZ6	0	NA
C17orf49	0	NA
OR1M1	0	NA
NLRP5	0	NA
TMIGD2	0	NA
LINC00661	0	NA
RPTN	0	NA
ASB17	0	NA
ERICH3	0	NA
TMEM125	0	NA
CST9L	0	NA
LEAP2	0	0.993378
GLYATL1	0	NA
PKHD1L1	0	NA
LEMD1	0	NA
LOC93463	0	NA
ACPT	0	NA
ST7-AS2	0	NA
ST7-OT3	0	NA
CGB5	0	NA
ABCC12	0	NA
LINC00313	0	NA
UCN3	0	NA
SIGLEC11	0	NA
TMEM200A	0	NA
SORCS1	0	NA
SLAMF6	0	NA
C1QTNF4	0	NA
FCRL3	0	NA
C8orf34	0	NA
RBP7	0	NA
SLC26A8	0	NA
LINC01257	0	NA
OLIG1	0	NA
PPP1R27	0	NA
RSPO3	0	0.985066
TIMD4	0	0.989241
CCDC65	0	0.993982
ADGRG7	0	NA
SLC7A3	0	NA
LINC01101	0	NA
MEDAG	0	NA
UMODL1	0	NA
SIGLEC10	0	NA
OR6W1P	0	NA
FAM95A	0	NA
MLIP	0	NA
TGIF2LY	0	NA
TBL1Y	0	NA
NUP210L	0	NA
GGTLC2	0	NA
CCDC70	0	NA
PLVAP	0	NA
LRRC2-AS1	0	NA
MS4A8	0	NA
CALN1	0	NA
NRIP2	0	NA
SLC25A18	0	NA
RBP5	0	NA
GPR61	0	NA
USHBP1	0	NA
WDR87	0	NA
KRTAP1-5	0	NA
KRTAP3-1	0	NA
KRTAP3-2	0	NA
FRMD8P1	0	NA
TMPRSS13	0	NA
PCDHB19P	0	NA
RAB6C	0	NA
PPP1R1B	0	NA
RGPD5	0	NA
FBN3	0	NA
JPH4	0	NA
HOPX	0	NA
MCHR2	0	NA
KRTAP4-4	0	NA
NT5C1A	0	NA
SPINK7	0	NA
FAM71F1	0	NA
CCDC54	0	NA
COX4I2	0	NA
CNDP1	0	NA
PLPP7	0	NA
FCRLA	0	NA
ANKRD36BP1	0	NA
ATF7IP2	0	0.991398
OR7E91P	0	NA
OR11H2	0	NA
OR51B2	0	NA
C1orf54	0	NA
TMEM204	0	NA
ANKRD55	0	NA
HAND2-AS1	0	NA
EFCC1	0	NA
FLJ13224	0	NA
BTNL8	0	NA
NANOG	0	NA
FAM110D	0	NA
GRHL2	0	NA
FRMD1	0	NA
TRPM3	0	NA
ADAMTS20	0	NA
LCAL1	0	NA
C7orf69	0	NA
CWH43	0	NA
RUBCNL	0	NA
PREX2	0	NA
EFHC2	0	NA
KCNIP4	0	NA
RNF39	0	NA
C6orf25	0	NA
AARSD1	0	NA
ZBP1	0	NA
KCNH6	0	NA
CFHR5	0	NA
STMN4	0	NA
DEFB126	0	NA
LINC00470	0	0.991387
CAMKV	0	0.996524
TMPRSS4	0	NA
OR2S2	0	NA
KCNK12	0	NA
VTRNA1-1	0	NA
C11orf16	0	NA
LGALS14	0	NA
OTOR	0	NA
MEPE	0	NA
CABP4	0	NA
CPA6	0	NA
RHBG	0	NA
PAK5	0	NA
SLC4A10	0	NA
AICDA	0	NA
SLC24A3	0	NA
HHATL	0	NA
PNMAL2	0	NA
ERMN	0	NA
KIAA1210	0	NA
NWD2	0	NA
USP29	0	NA
WDFY4	0	NA
HAMP	0	NA
SLC46A2	0	NA
NGB	0	NA
WFDC1	0	NA
NLRC4	0	NA
JAM2	0	NA
ENPP5	0	NA
HRH4	0	NA
TMEM35A	0	NA
BPESC1	0	NA
BLOC1S5	0	NA
TNN	0	NA
NPFFR1	0	NA
NECAB1	0	NA
LHX5	0	NA
GMCL1P1	0	NA
CDH22	0	NA
WBSCR17	0	NA
NDST4	0	NA
CLEC7A	0	NA
CTAGE1	0	NA
SLC13A3	0	NA
LRRC19	0	NA
PCDH15	0	NA
LINC01260	0	NA
TRPM8	0	NA
LILRA6	0	NA
OR13A1	0	NA
H2AFY2	0	0.982429
DUSP13	0	0.990862
IL17RB	0	0.991526
TRDC	0	NA
TRBV6-5	0	NA
TRAV19	0	NA
TRAV1-1	0	NA
IGLV5-52	0	NA
IGLV1-51	0	NA
IGLV1-50	0	NA
IGKV1D-13	0	NA
C6orf15	0	NA
PCDHB1	0	NA
A1CF	0	NA
KCNIP1	0	NA
CD209	0	NA
DUOX2	0	NA
IL21R	0	NA
RDH8	0	NA
TAS2R9	0	NA
TAS2R8	0	NA
TAS2R7	0	NA
TAS2R13	0	NA
CELA2B	0	NA
ST8SIA3	0	NA
PI15	0	NA
A4GNT	0	NA
HAO2	0	NA
IGF2-AS	0	NA
FAM178B	0	NA
TLR7	0	NA
PCDH12	0	NA
THEG	0	NA
KCNK9	0	NA
TLR8	0	NA
DACT1	0	NA
WNT16	0	NA
PEX5L	0	NA
CES1P1	0	NA
UPB1	0	NA
GNG13	0	NA
ASIC5	0	NA
UBASH3A	0	NA
FXYD4	0	NA
CLDN22	0	NA
GPR88	0	NA
KCNK10	0	NA
CYTL1	0	NA
HAO1	0	NA
SEMA5B	0	NA
SPIN2A	0	NA
DDX4	0	NA
CRCT1	0	NA
MAGEL2	0	NA
EQTN	0	NA
L1TD1	0	NA
UGT1A4	0	NA
CNGB3	0	NA
RBFOX1	0	NA
FEV	0	NA
NXPE4	0	NA
ASPN	0	NA
FLJ20712	0	NA
VRTN	0	NA
LRRC36	0	NA
GIMAP4	0	NA
DNAJA4	0	NA
TRPV6	0	NA
SVOP	0	NA
MSX2P1	0	NA
GOLGA6B	0	NA
PCDHGB7	0	NA
PCDHGB8P	0	NA
PCDHA6	0	NA
TEX13B	0	NA
TEX13A	0	NA
TEX11	0	NA
TDRD1	0	NA
GSDMC	0	NA
MRAP	0	NA
IRGC	0	NA
IL36G	0	NA
ANKRD7	0	NA
SULF1	0	NA
ZFR2	0	NA
ACSL6	0	NA
CUX2	0	NA
TPSD1	0	NA
LINC01565	0	NA
SLC16A8	0	NA
TSSK2	0	NA
PRND	0	NA
FRRS1L	0	NA
GABARAPL3	0	NA
AP1B1P1	0	NA
POTEH	0	NA
TP53TG3	0	NA
SLC24A2	0	NA
C22orf24	0	NA
LMOD1	0	NA
KLK5	0	NA
SULT4A1	0	NA
PAMR1	0	NA
PCDHGA12	0	NA
LRRTM2	0	NA
LRIT1	0	NA
STAP1	0	NA
PLA2G2D	0	NA
GALNT8	0	NA
OR2V1	0	NA
OR1L1	0	NA
RNU5E-1	0	NA
RNU5B-1	0	NA
RNU4-2	0	NA
SNORD3B-1	0	NA
RNVU1-7	0	NA
RNU1-2	0	NA
FOXB1	0	NA
NOX1	0	NA
B3GAT1	0	NA
DKK4	0	NA
CPAMD8	0	NA
IL37	0	NA
DISC1	0	NA
IL17C	0	NA
OXGR1	0	NA
GPR78	0	NA
SIT1	0	NA
SULT1B1	0	NA
HPGDS	0	NA
IGHV3-76	0	NA
IGHV3-74	0	NA
IGHV3-33	0	NA
IGHV3-29	0	NA
CIB2	0	0.97913
IKZF1	0	NA
PKDREJ	0	NA
TRDN	0	NA
UBD	0	NA
GNLY	0	NA
ERN2	0	NA
POSTN	0	NA
SCGB1D2	0	NA
TBR1	0	NA
NRG3	0	NA
RFPL2	0	NA
PTTG2	0	NA
DIAPH2-AS1	0	NA
SLC22A7	0	NA
FGL2	0	NA
ACTL7B	0	NA
PROKR1	0	NA
APOBEC2	0	NA
PRSS21	0	NA
LILRA2	0	NA
STMN2	0	NA
PRDM7	0	NA
INMT	0	NA
HRH3	0	NA
POU6F2	0	NA
CD300A	0	NA
GPR182	0	NA
NTNG1	0	NA
SLITRK3	0	NA
ARHGEF15	0	NA
HAND2	0	0.985474
CYP7B1	0	0.993182
CPNE6	0	NA
SLC22A8	0	NA
GRAP2	0	NA
TBX4	0	NA
XAGE2	0	NA
PAGE4	0	NA
ADAMTS4	0	NA
ADAMTS2	0	NA
STXBP5L	0	NA
SPAG6	0	NA
TCL1B	0	NA
WSCD2	0	NA
ADAMTSL2	0	NA
KIAA0408	0	NA
FAM65B	0	NA
FAM30A	0	NA
TESPA1	0	NA
PLPPR4	0	NA
SV2B	0	NA
DLEC1	0	NA
HS3ST2	0	NA
NAALADL1	0	NA
SH2D3C	0	NA
ABCC9	0	NA
CELA3A	0	NA
CLEC3A	0	NA
SSX3	0	NA
GPR37L1	0	0.996518
MMP23A	0	NA
BARX2	0	NA
FCN3	0	NA
TMEFF1	0	NA
OR6A2	0	NA
MARCO	0	NA
KRT36	0	NA
NOL4	0	NA
HRK	0	NA
ADAM6	0	NA
TNFRSF18	0	NA
DLK1	0	NA
FBP2	0	NA
IL18RAP	0	NA
PROM1	0	NA
HCAR3	0	NA
CHRNA6	0	NA
DOK2	0	NA
PSTPIP1	0	NA
USP6	0	NA
RGN	0	NA
KRT75	0	NA
LGI1	0	NA
GCM2	0	NA
GPR50	0	NA
VIP	0	NA
WNT8B	0	NA
ZNF132	0	NA
ZNF208	0	NA
KCNAB1	0	NA
GLRA3	0	NA
MIA	0	NA
SYN3	0	NA
GFI1B	0	NA
HIST1H2AL	0	NA
HIST1H3J	0	NA
HIST1H4D	0	NA
HIST1H4E	0	NA
HIST1H4L	0	NA
HIST1H4G	0	NA
PLA2G10	0	NA
BFSP2	0	NA
CILP	0	NA
TAT	0	0.983857
SSX5	0	NA
T	0	NA
TAC1	0	NA
TAC3	0	NA
CNTN2	0	NA
TCF15	0	NA
TDGF1	0	NA
NR2E1	0	NA
TNNI1	0	NA
TNNT2	0	NA
TNNT3	0	NA
TOP1P1	0	NA
TRE-TTC3-1	0	NA
TRNAG1	0	NA
TRG-TCC1-1	0	NA
TRK-TTT3-5	0	NA
TRN-GTT2-1	0	NA
TRP-AGG2-6	0	NA
TRR-ACG1-2	0	NA
TRU-TCA1-1	0	NA
TRU-TCA2-1	0	NA
TULP1	0	NA
TULP2	0	NA
TYROBP	0	NA
TYRP1	0	NA
UCP1	0	NA
UGT2B10	0	NA
UPK3A	0	NA
USH2A	0	NA
SPP1	0	0.993845
RS1	0	NA
S100A7	0	NA
S100A8	0	NA
SAG	0	NA
SERPINB4	0	NA
SCN1A	0	NA
SCN2B	0	NA
SCN10A	0	NA
SRL	0	NA
CCL5	0	NA
CXCL6	0	NA
XCL1	0	NA
SFRP2	0	NA
SFTPC	0	NA
SH3GL3	0	NA
SLC2A2	0	NA
SLC4A1	0	NA
SLC5A4	0	NA
SLC6A4	0	NA
SLC8A3	0	NA
SLC12A1	0	NA
SLC34A1	0	NA
SLC22A2	0	NA
SIGLEC1	0	NA
SNRPN	0	NA
SPRR1A	0	NA
SPRR1B	0	NA
SPRR2E	0	NA
SPTA1	0	NA
RET	0	0.991398
PYY	0	NA
TAS2R38	0	NA
PTGER1	0	NA
PTGER3	0	NA
PTH2R	0	NA
PTPN7	0	NA
PTPRZ1	0	NA
PZP	0	NA
RARRES2	0	NA
REG1A	0	NA
RFX4	0	NA
RHAG	0	NA
RLBP1	0	NA
RNASE2	0	NA
RNY5	0	NA
RPL3L	0	NA
PGR	0	NA
SERPINA4	0	NA
PKP1	0	NA
PLG	0	NA
PNOC	0	NA
POU3F4	0	NA
PPY	0	NA
PRSS1	0	NA
KLK7	0	NA
CLDN11	0	0.990259
NEU2	0	NA
NMBR	0	NA
NODAL	0	NA
NPY	0	NA
NPPB	0	NA
ODF1	0	NA
OMD	0	NA
OMP	0	NA
OPRM1	0	NA
ORM1	0	NA
OSM	0	NA
OTC	0	NA
OXT	0	NA
P2RX1	0	NA
PAEP	0	NA
PAK3	0	NA
PAX4	0	NA
PCDH8	0	NA
PCSK2	0	NA
PDE6H	0	NA
PDGFRA	0	NA
MME	0	NA
MMP12	0	NA
MOBP	0	NA
CD200	0	NA
MT1M	0	NA
MT3	0	NA
TRNG	0	NA
MYH4	0	NA
MYL3	0	NA
NBL1	0	NA
NCF4	0	NA
NDN	0	NA
LGALS4	0	0.989336
KRT16	0	0.996135
KRT82	0	NA
KRT84	0	NA
KRT85	0	NA
LAIR1	0	NA
LCP2	0	NA
LDHC	0	NA
LPA	0	NA
LPO	0	NA
CD180	0	NA
MAG	0	NA
MAGEA4	0	NA
MAGEA12	0	NA
MEFV	0	NA
MEOX1	0	NA
MFAP4	0	NA
KCNK3	0	0.986052
IDO1	0	NA
INHBC	0	NA
IRF4	0	NA
ITGA9	0	NA
ITGAD	0	NA
ITIH1	0	NA
ITIH3	0	NA
ITK	0	NA
KCNA4	0	NA
KCNA7	0	NA
KCNE1	0	NA
KCNJ3	0	NA
KCNJ9	0	NA
KCNMB1	0	NA
KCNS1	0	NA
KIR3DL2	0	NA
KLRB1	0	NA
KLRD1	0	NA
KRT5	0	NA
HOXD12	0	NA
HOXD13	0	NA
ERAS	0	NA
HSD3B2	0	NA
HTR1F	0	NA
IFNA2	0	NA
IGF2	0	NA
IGFALS	0	NA
IGHA2	0	NA
IGHG1	0	NA
IGHG4	0	NA
IGHM	0	NA
JCHAIN	0	NA
IGKC	0	NA
IL1RN	0	NA
IL9	0	NA
IL10	0	NA
IL12RB2	0	NA
GUCY2C	0	NA
GUCY2F	0	NA
HIST1H1T	0	NA
HIST1H2BB	0	NA
HIST1H1A	0	NA
HBA1	0	NA
HBE1	0	NA
CFHR1	0	NA
HLA-DPB2	0	NA
HLA-DQB1	0	NA
HLA-J	0	NA
HOXA9	0	NA
GRIK5	0	0.993491
GNAT1	0	NA
GNGT1	0	NA
GP1BA	0	NA
GPR4	0	NA
UTS2R	0	NA
MCHR1	0	NA
FFAR1	0	NA
FFAR2	0	NA
GRIA1	0	NA
GRIA4	0	NA
GRIK3	0	NA
GRM5	0	NA
GRM7	0	NA
GRP	0	NA
GSTA2	0	NA
GABRG2	0	NA
GABRP	0	NA
GBX1	0	NA
MSTN	0	NA
GDF10	0	NA
GFRA2	0	NA
GHR	0	NA
GJA4	0	NA
GPC3	0	NA
FGF6	0	NA
FOXF1	0	NA
FOXI1	0	NA
FOXE3	0	NA
ADAM2	0	NA
NR5A1	0	NA
FUT3	0	NA
FUT7	0	NA
ACKR1	0	NA
GABRA1	0	NA
ERG	0	NA
FABP4	0	NA
FAP	0	NA
MS4A2	0	NA
EN1	0	0.988422
DUSP2	0	NA
CELA1	0	NA
ELAVL3	0	NA
DIO1	0	NA
DLX6	0	NA
DMRT1	0	NA
DPT	0	NA
DSG3	0	NA
EPYC	0	NA
CYP2F1	0	NA
CYP21A2	0	NA
DCX	0	NA
DES	0	NA
CTSE	0	NA
CX3CR1	0	NA
CYP2A13	0	NA
CYP2C19	0	NA
CPA1	0	NA
CPA2	0	NA
CPB2	0	NA
CRP	0	NA
HAPLN1	0	NA
CRYBA2	0	NA
CLCNKA	0	NA
CLCNKB	0	NA
CNTFR	0	NA
COL9A1	0	NA
COL10A1	0	NA
COMP	0	NA
CGB3	0	NA
CEACAM8	0	NA
CHIT1	0	NA
CHRM1	0	NA
CHRM5	0	NA
CHRNB3	0	NA
CHRND	0	NA
CKM	0	NA
CLC	0	NA
CDH16	0	0.993378
CDH13	0	NA
CETP	0	NA
CD79A	0	0.997714
CD86	0	NA
CD37	0	NA
CD53	0	NA
CASQ1	0	NA
RUNX1T1	0	NA
CD2	0	NA
CD3G	0	NA
CD247	0	NA
CD5L	0	NA
CALCB	0	0.995082
CA7	0	NA
CACNA1F	0	NA
CALML3	0	NA
C7	0	NA
GAS8-AS1	0	NA
CA4	0	NA
CA5A	0	NA
BNC1	0	NA
OPN1SW	0	NA
BHMT	0	NA
ASIP	0	NA
ATOH1	0	NA
ATP12A	0	NA
ATP1A4	0	NA
ARHGDIG	0	0.991398
ART1	0	NA
ART4	0	NA
AQP2	0	NA
AQP9	0	NA
AIRE	0	NA
APOA4	0	NA
APOB	0	NA
APOC1P1	0	NA
AMPD1	0	NA
ALOX15	0	NA
ALDH3B2	0	NA
ACAN	0	NA
AGRP	0	NA
AGTR2	0	NA
ADH7	0	NA
ADCY5	0	0.997372
ADCY2	0	NA
ACTN2	0	NA
ACTA1	0	NA
NAT2	0	NA
SCARA3	-0.01	0.907674
DYSF	-0.01	0.976109
ABI3	-0.01	NA
DOCK9	-0.01	0.966961
GNGT2	-0.01	NA
DNMT1	-0.01	0.894056
PTX3	-0.01	NA
NASP	-0.01	0.949308
GAR1	-0.01	0.962773
NAT10	-0.01	0.889614
MBNL3	-0.01	NA
MAGI2-AS3	-0.01	0.957467
YARS	-0.01	0.916865
RPS19	-0.01	0.884284
PPIH	-0.01	0.924217
KRI1	-0.01	0.921641
HDGF	-0.01	0.897525
KIFC1	-0.01	0.945687
CMBL	-0.01	0.960476
PDK4	-0.01	0.963445
ATP6V0A1	-0.01	0.901404
KIF2C	-0.01	0.964794
BHLHE40	-0.01	0.960088
RAN	-0.01	0.833871
CLNS1A	-0.01	0.899704
YBX1	-0.01	0.923449
RHBDF1	-0.01	0.967129
HNRNPC	-0.01	0.915922
RICTOR	-0.01	0.941527
PODXL	-0.01	0.95958
ABCE1	-0.01	0.899704
ZBTB4	-0.01	0.907329
FMOD	-0.01	NA
IPO4	-0.01	0.849294
DEPDC1B	-0.01	0.928493
FUS	-0.01	0.904997
NOL11	-0.01	0.930572
PRMT3	-0.01	0.96965
TAF9B	-0.01	0.970317
PLCE1-AS1	-0.01	NA
TGFBR3	-0.01	0.968551
RNR2	-0.01	0.914716
CSTF2	-0.01	0.960204
NOB1	-0.01	0.944451
GNPNAT1	-0.01	0.954484
CKS1B	-0.01	0.935496
APCDD1L-AS1	-0.01	NA
TRAPPC10	-0.01	0.951898
PTGES3	-0.01	0.956344
ACACA	-0.01	0.869567
METRNL	-0.01	0.981508
POGK	-0.01	0.893559
IMPDH2	-0.01	0.909449
BAZ1B	-0.01	0.93825
NACC2	-0.01	0.93491
NHP2	-0.01	0.903459
SRSF1	-0.01	0.883023
UBTF	-0.01	0.866654
HNRNPA1	-0.01	0.849767
IDH3A	-0.01	0.899704
AGPAT3	-0.01	0.94867
PFN2	-0.01	0.87921
RPLP0P2	-0.01	NA
RPL10A	-0.01	0.876739
RPL12	-0.01	0.921787
VBP1	-0.01	0.897525
LMNTD2	-0.01	0.978248
TARDBP	-0.01	0.896648
WDR3	-0.01	0.961974
KIF22	-0.01	0.900306
NOLC1	-0.01	0.92564
SLC37A2	-0.01	0.975337
DCAF13	-0.01	0.92006
MRPL13	-0.01	0.947074
EIF3M	-0.01	0.91717
EFTUD2	-0.01	0.929777
TIPIN	-0.01	0.95958
CHML	-0.01	0.934731
FLJ42627	-0.01	0.952798
TIMM17A	-0.01	0.920755
GMPPA	-0.01	0.959603
KRTAP2-3	-0.01	NA
NUP54	-0.01	0.935496
SFXN4	-0.01	0.954011
ELAC2	-0.01	0.915454
KEAP1	-0.01	0.915049
BZW2	-0.01	0.880848
ITGA6	-0.01	0.906663
LAPTM4A	-0.01	0.911164
LIN9	-0.01	0.93435
USP46	-0.01	0.951093
PIK3AP1	-0.01	0.968011
RPS26	-0.01	0.904205
DDX60	-0.01	0.96893
RSL1D1	-0.01	0.951718
TOMM6	-0.01	0.899704
C21orf58	-0.01	0.960229
UBE2T	-0.01	0.957243
NENF	-0.01	0.966789
PIK3C3	-0.01	0.93274
SLC20A1	-0.01	0.906571
IL17RE	-0.01	0.971243
FLCN	-0.01	0.93274
XRCC6	-0.01	0.893193
POLH	-0.01	0.976032
MTMR1	-0.01	0.916922
HDAC1	-0.01	0.963696
RPL3	-0.01	0.829583
NUDCD1	-0.01	0.931943
RPS18	-0.01	0.888964
CPNE5	-0.01	NA
SMIM12	-0.01	0.945544
MGAT4B	-0.01	0.904129
E2F3	-0.01	0.972564
FBLN1	-0.01	0.942542
MPHOSPH6	-0.01	0.965887
COPS4	-0.01	0.953497
PDCD1LG2	-0.01	NA
AKT1S1	-0.01	0.92313
NIPA2	-0.01	0.87921
MRFAP1	-0.01	0.909449
METTL7A	-0.01	NA
NUP88	-0.01	0.894067
SNCAIP	-0.01	NA
CENPB	-0.01	0.908292
FANCC	-0.01	0.920183
CDAN1	-0.01	0.936673
TRMT10C	-0.01	0.967177
FOPNL	-0.01	0.953497
SPINK1	-0.01	NA
ZC3H14	-0.01	0.926106
NFKB1	-0.01	0.957243
FILIP1L	-0.01	NA
HAX1	-0.01	0.9631
GMPS	-0.01	0.921787
SERPINF1	-0.01	0.952798
PITPNC1	-0.01	0.972396
TEX30	-0.01	0.956344
RPL21	-0.01	0.858735
SLCO4C1	-0.01	0.961852
SP140	-0.01	NA
MTERF3	-0.01	0.973032
UQCRFS1	-0.01	0.922791
KMT5A	-0.01	0.942218
PAXIP1	-0.01	0.93825
SHMT2	-0.01	0.92564
SIGMAR1	-0.01	0.911416
PGBD1	-0.01	0.964344
ZNF512B	-0.01	0.954604
NSL1	-0.01	0.914716
WDR13	-0.01	0.935496
SCO1	-0.01	0.903459
REEP3	-0.01	0.933928
EP300	-0.01	0.940151
TSPAN9	-0.01	0.965836
TNFRSF14	-0.01	NA
NR1H2	-0.01	0.949535
WDHD1	-0.01	0.908196
RPL24	-0.01	0.936294
LOXL4	-0.01	0.970122
MCM6	-0.01	0.927183
CHRAC1	-0.01	0.956562
ITM2A	-0.01	NA
SOST	-0.01	NA
ZMYM1	-0.01	0.970431
RGS20	-0.01	0.949367
FAM210B	-0.01	0.972564
MCM2	-0.01	0.899704
SLBP	-0.01	0.904205
NGRN	-0.01	0.934803
PDLIM4	-0.01	NA
POLR2B	-0.01	0.911173
NDC1	-0.01	0.900699
CELF6	-0.01	0.961852
HNRNPUL1	-0.01	0.844874
AP3M1	-0.01	0.951718
NVL	-0.01	0.944691
NSMCE4A	-0.01	0.95589
PRKDC	-0.01	0.899132
SELPLG	-0.01	NA
HDDC2	-0.01	0.9637
CACNA2D4	-0.01	NA
COL9A2	-0.01	NA
APIP	-0.01	0.957458
RBM45	-0.01	0.970178
GTF3C5	-0.01	0.954384
GSTCD	-0.01	0.975775
LAPTM4B	-0.01	0.881046
SF3B2	-0.01	0.901672
RHOJ	-0.01	NA
EML1	-0.01	0.92494
SEMA3C	-0.01	0.95958
JOSD2	-0.01	0.947843
C1orf112	-0.01	0.939759
C9orf78	-0.01	0.910997
CTNNAL1	-0.01	0.945544
TRNS1	-0.01	0.981508
TIMM10B	-0.01	0.927199
YARS2	-0.01	0.93435
VPS28	-0.01	0.911278
CTR9	-0.01	0.903127
RIN1	-0.01	0.975924
EFEMP2	-0.01	0.962708
LINC00665	-0.01	NA
CWC27	-0.01	0.965887
PTPRCAP	-0.01	0.972528
FLI1	-0.01	NA
IKBKE	-0.01	0.952
MTMR9LP	-0.01	0.961974
DSCR8	-0.01	NA
NSA2	-0.01	0.945701
CHTF8	-0.01	0.912373
SNHG16	-0.01	0.915298
SMYD2	-0.01	0.92494
RPL35A	-0.01	0.950611
IL1A	-0.01	NA
TMEM107	-0.01	0.977866
DPY30	-0.01	0.910997
TOPBP1	-0.01	0.889327
DNAH14	-0.01	0.9631
HTR2C	-0.01	NA
LLPH	-0.01	0.921033
TMEM219	-0.01	0.963696
UBE3C	-0.01	0.873236
RNASEH1-AS1	-0.01	0.933928
AARD	-0.01	NA
DTNA	-0.01	NA
TNK1	-0.01	0.961408
PPP2R5D	-0.01	0.965836
PGM2	-0.01	0.929837
SUCLG1	-0.01	0.906168
HSPA1B	-0.01	0.937422
PRKCSH	-0.01	0.88077
CCDC90B	-0.01	0.92272
NAP1L4	-0.01	0.921914
TMEM69	-0.01	0.953346
SYT2	-0.01	NA
MEAF6	-0.01	0.928109
CSNK1D	-0.01	0.903459
MAP4	-0.01	0.935104
CPSF2	-0.01	0.961186
PPP1CA	-0.01	0.899704
CTSW	-0.01	NA
NEK4	-0.01	0.930572
AHCTF1	-0.01	0.950618
TRIT1	-0.01	0.959558
BCL7C	-0.01	0.949535
BRD7	-0.01	0.915907
HHAT	-0.01	0.965836
ZFP69	-0.01	NA
PSMB4	-0.01	0.880724
YEATS4	-0.01	0.958058
GXYLT1	-0.01	0.960939
ITPRIP	-0.01	0.927281
RPL26L1	-0.01	0.951718
VSIG2	-0.01	NA
R3HDM2	-0.01	0.96592
DNAJC15	-0.01	0.96891
RAB38	-0.01	0.968863
DPAGT1	-0.01	0.910279
TRIM39	-0.01	0.965887
SNORD110	-0.01	0.965836
SF3A1	-0.01	0.894901
EMP2	-0.01	0.9631
CEP85	-0.01	0.960216
NCDN	-0.01	0.925818
COX7A2	-0.01	0.956344
BEST3	-0.01	0.978724
DANCR	-0.01	0.964344
YES1	-0.01	0.93636
DNM1L	-0.01	0.910279
GINS1	-0.01	0.929837
TIMELESS	-0.01	0.927183
COX7B2	-0.01	NA
FASTKD1	-0.01	0.963696
FGF13	-0.01	NA
ROGDI	-0.01	0.95736
SMIM7	-0.01	0.915907
CST7	-0.01	NA
MIR3682	-0.01	NA
DDX11	-0.01	0.93491
ARMC1	-0.01	0.947714
ECSCR	-0.01	NA
PLEKHA8	-0.01	0.951029
TRIL	-0.01	NA
SEC62	-0.01	0.894293
PEX10	-0.01	0.93636
EIF3F	-0.01	0.900422
POLR2I	-0.01	0.956267
EPB41L1	-0.01	0.888367
TMEM158	-0.01	0.975775
PIP5K1C	-0.01	0.929777
SNORD50B	-0.01	0.961843
GLRX3	-0.01	0.965362
ITPR1-AS1	-0.01	NA
LOC100288911	-0.01	0.982611
NA	-0.01	NA
MAPKAPK3	-0.01	0.946035
LINC00240	-0.01	NA
IFI44	-0.01	NA
RTCB	-0.01	0.960446
DUSP11	-0.01	0.949416
C1orf228	-0.01	0.967427
HPS1	-0.01	0.973366
LINC01605	-0.01	NA
AZGP1	-0.01	NA
MGA	-0.01	0.951755
CBFB	-0.01	0.949035
ARHGAP28	-0.01	NA
DHX35	-0.01	0.966758
MED27	-0.01	0.967129
RPL19	-0.01	0.937468
GOLGA2P7	-0.01	0.977633
MTPAP	-0.01	0.927199
MIR1244-2	-0.01	0.984126
TRAPPC4	-0.01	0.975775
SLITRK1	-0.01	NA
DIABLO	-0.01	0.916865
CCNG1	-0.01	0.93636
POLR3F	-0.01	0.955344
IKZF4	-0.01	0.981459
CDC42EP2	-0.01	0.959641
KLHDC1	-0.01	0.967427
NPPA-AS1	-0.01	0.963229
IKBIP	-0.01	0.942542
ANKRD35	-0.01	NA
SNORA65	-0.01	0.956729
FAM118B	-0.01	0.975337
PRDX5	-0.01	0.911451
ZNF629	-0.01	0.898806
SENP1	-0.01	0.93487
VAC14	-0.01	0.943429
LCMT1-AS1	-0.01	NA
SLC19A3	-0.01	0.965165
SNORD45B	-0.01	0.973024
AK9	-0.01	0.963903
PAGR1	-0.01	0.934436
EWSR1	-0.01	0.915922
LOC101928143	-0.01	NA
STX2	-0.01	0.968586
CARHSP1	-0.01	0.900422
SDHA	-0.01	0.922391
PSME4	-0.01	0.9631
LBX2	-0.01	0.960446
ATL2	-0.01	0.912558
CCSAP	-0.01	0.931195
CDKL3	-0.01	0.962773
RCAN2	-0.01	NA
PYY2	-0.01	0.944996
DCAKD	-0.01	0.943551
OR2B6	-0.01	NA
ASAH2B	-0.01	0.978377
VPS11	-0.01	0.956344
NIPBL	-0.01	0.93487
PTS	-0.01	0.934887
KCNQ5	-0.01	NA
FAM127B	-0.01	0.945776
NA	-0.01	NA
PVT1	-0.01	0.966879
LYN	-0.01	0.970178
RCCD1	-0.01	0.953145
LSM8	-0.01	0.930572
CCDC8	-0.01	NA
DMAP1	-0.01	0.929899
SNORD62B	-0.01	0.956267
AHI1	-0.01	0.962773
2022-03-02	-0.01	0.937912
RNF2	-0.01	0.977568
ANKRD18A	-0.01	0.965836
EPHB4	-0.01	0.886763
LPAR5	-0.01	NA
PRPF8	-0.01	0.909449
EARS2	-0.01	0.883023
LINC00998	-0.01	0.951718
MRC1	-0.01	NA
RFX5	-0.01	0.914614
NFE2	-0.01	NA
VWA7	-0.01	0.975337
SNORD76	-0.01	0.967177
N4BP2L1	-0.01	NA
LIG1	-0.01	0.932972
ZNF574	-0.01	0.962113
ZNF271P	-0.01	0.960446
LINC01128	-0.01	0.963445
ZBED9	-0.01	0.980975
KLHL15	-0.01	0.962514
GBP4	-0.01	NA
RARA	-0.01	0.916922
NFIB	-0.01	0.957829
CUBN	-0.01	0.948742
C4B	-0.01	NA
YEATS2	-0.01	0.908196
CLASP2	-0.01	0.898118
ORMDL3	-0.01	0.943506
CNOT1	-0.01	0.873187
RAB12	-0.01	0.928701
SERTAD2	-0.01	0.956239
DIRAS1	-0.01	0.973344
IGSF9B	-0.01	0.976109
HCG18	-0.01	0.943429
RASA4CP	-0.01	NA
DIEXF	-0.01	0.93741
UPF3A	-0.01	0.938908
GPR68	-0.01	NA
LRRC28	-0.01	0.977866
UBA6	-0.01	0.947348
PARD6G	-0.01	0.971243
GGA1	-0.01	0.930572
WASH5P	-0.01	NA
SLC25A13	-0.01	0.965836
PAIP2	-0.01	0.911451
LOC100287042	-0.01	0.978318
WDR41	-0.01	0.926731
TENM1	-0.01	NA
SGF29	-0.01	0.960216
VPS13D	-0.01	0.908697
ZNF518A	-0.01	0.965577
VWF	-0.01	NA
LDHA	-0.01	0.93435
SNORD43	-0.01	0.975337
C14orf119	-0.01	0.940151
COIL	-0.01	0.93383
VHL	-0.01	0.891221
KLHDC9	-0.01	0.985469
LOC653513	-0.01	NA
OSBPL11	-0.01	0.951595
USP48	-0.01	0.910159
LOC105376678	-0.01	0.965836
IPO8	-0.01	0.958772
SHF	-0.01	0.984126
ZNF620	-0.01	0.983469
PEX11G	-0.01	0.98657
ZMYM5	-0.01	0.97635
RSRC2	-0.01	0.903459
BAP1	-0.01	0.943506
DDB1	-0.01	0.92564
BEND4	-0.01	NA
PYCARD	-0.01	0.965721
ZNF232	-0.01	0.98174
LOC728673	-0.01	0.984206
SCARNA12	-0.01	0.962901
GPR158	-0.01	NA
PON2	-0.01	0.849816
TMEM5	-0.01	0.937651
PPP4R3B	-0.01	0.923449
CNP	-0.01	0.959518
CEP83	-0.01	0.957467
NWD1	-0.01	NA
YTHDC1	-0.01	0.946115
LOC100129203	-0.01	NA
KLHL13	-0.01	0.968616
NSMAF	-0.01	0.954484
C1orf174	-0.01	0.929863
SLC9A7P1	-0.01	NA
ZNF197-AS1	-0.01	NA
UNC45A	-0.01	0.877529
DUS4L	-0.01	0.968808
ANAPC15	-0.01	0.963229
LGR5	-0.01	NA
RNF38	-0.01	0.94479
ING3	-0.01	0.965455
GRAMD2	-0.01	NA
LINC00643	-0.01	NA
LOC105371591	-0.01	0.973024
XRN1	-0.01	0.948173
GSG1	-0.01	NA
ATG16L2	-0.01	0.958289
SCIN	-0.01	NA
LPAR3	-0.01	NA
ZNF726	-0.01	NA
ILDR2	-0.01	NA
GULP1	-0.01	0.92494
SP5	-0.01	NA
UGP2	-0.01	0.923253
DACH1	-0.01	NA
PEA15	-0.01	0.93695
CWC25	-0.01	0.958054
LINC00461	-0.01	NA
VPS26A	-0.01	0.922791
ZRSR2	-0.01	0.950611
NOL12	-0.01	0.93636
TAPT1-AS1	-0.01	0.981459
DDX47	-0.01	0.909401
ZCWPW2	-0.01	NA
ZNF785	-0.01	NA
STK35	-0.01	0.944373
PTP4A1	-0.01	0.883023
WDSUB1	-0.01	0.978724
CLOCK	-0.01	0.951029
SMARCC2	-0.01	0.893005
IMMP1L	-0.01	0.975607
TTC31	-0.01	0.934707
AGAP4	-0.01	0.976301
SNORA63	-0.01	0.981382
MIR6859-4	-0.01	0.980244
LMNA	-0.01	0.924866
TMEM170A	-0.01	0.936896
SP2	-0.01	0.964987
KIAA0141	-0.01	0.963445
TMEM167A	-0.01	0.962113
PTDSS2	-0.01	0.92913
NUBP1	-0.01	0.954484
LOC729683	-0.01	NA
LINC01269	-0.01	NA
TMEM128	-0.01	0.977318
TXNL4B	-0.01	0.93491
PIK3R3	-0.01	0.958631
SZT2	-0.01	0.9557
ZNF383	-0.01	0.967426
FLJ46906	-0.01	0.977866
SLC35G1	-0.01	0.965836
SMAD9	-0.01	0.976357
ZFP64	-0.01	0.942511
LOC152225	-0.01	NA
RTF1	-0.01	0.929415
PPM1H	-0.01	0.931295
CSPP1	-0.01	0.97273
FAM35A	-0.01	0.92564
HIST2H2AC	-0.01	0.95579
CSTF1	-0.01	0.964344
SOS1	-0.01	0.967177
LHFPL4	-0.01	0.949308
ZSCAN25	-0.01	0.967177
NLRP3	-0.01	NA
CEP76	-0.01	0.96891
MRPS36	-0.01	0.950611
RTCA-AS1	-0.01	NA
FANCB	-0.01	0.973344
LINC01002	-0.01	NA
MTR	-0.01	0.897525
ZNF506	-0.01	NA
SERTAD4-AS1	-0.01	NA
GPC5	-0.01	NA
CBX6	-0.01	0.900699
RNF111	-0.01	0.9097
MAST3	-0.01	0.956243
ORMDL2	-0.01	0.956734
LOC100506127	-0.01	0.983763
SENP2	-0.01	0.949219
ITPR1	-0.01	0.946576
AFTPH	-0.01	0.910231
RNU6-2	-0.01	NA
UFC1	-0.01	0.92878
RDM1	-0.01	0.978724
ZNF777	-0.01	0.926041
RNF4	-0.01	0.949367
DLG3	-0.01	0.965455
PCDH20	-0.01	NA
RFESD	-0.01	0.971321
SLFN12	-0.01	NA
CCDC150	-0.01	0.951755
SLC41A2	-0.01	0.952208
BRD2	-0.01	0.951755
TXNRD3	-0.01	0.97635
CRTC1	-0.01	0.960088
FAM157A	-0.01	NA
GNA12	-0.01	0.962901
PARP15	-0.01	NA
LIPT1	-0.01	0.982429
CHST4	-0.01	0.942433
TMED9	-0.01	0.875285
CDK17	-0.01	0.953497
AP1AR	-0.01	0.963903
CDHR3	-0.01	0.979808
SCYL3	-0.01	0.978724
POLL	-0.01	0.934803
HIST1H2BO	-0.01	NA
MBD4	-0.01	0.925218
CPEB3	-0.01	0.967734
UTS2B	-0.01	NA
KISS1	-0.01	NA
KCNE5	-0.01	NA
LOC105369669	-0.01	0.957243
LOC105379282	-0.01	0.982193
SCARF1	-0.01	NA
OXA1L	-0.01	0.884965
LMCD1-AS1	-0.01	0.975775
ZFAND6	-0.01	0.936105
POT1-AS1	-0.01	0.977633
AVPR2	-0.01	NA
LOC101929719	-0.01	NA
NPHP3-ACAD11	-0.01	0.956344
DMXL2	-0.01	0.949308
COPZ1	-0.01	0.921953
TMEM163	-0.01	NA
TLR1	-0.01	0.960216
PARG	-0.01	0.967734
ISCA1	-0.01	0.924081
STAG3L5P	-0.01	0.978724
CMKLR1	-0.01	NA
CNTN5	-0.01	NA
DCP1A	-0.01	0.956734
RNVU1-15	-0.01	NA
HIGD2A	-0.01	0.916922
RSF1	-0.01	0.950206
DHRS11	-0.01	0.967177
WDR31	-0.01	0.986601
ZDHHC9	-0.01	0.964344
IKZF3	-0.01	NA
MOB4	-0.01	NA
LOC105370707	-0.01	0.982261
RNF180	-0.01	0.983763
DENND4A	-0.01	0.93824
STBD1	-0.01	0.980975
LOC100506248	-0.01	NA
C1orf226	-0.01	0.982261
TSPAN17	-0.01	0.912423
ZNF649	-0.01	NA
SPEF1	-0.01	0.965836
FAM118A	-0.01	0.942218
TRIM61	-0.01	NA
BFAR	-0.01	0.889196
OXCT2	-0.01	0.95958
LOC390937	-0.01	0.968586
LINC00648	-0.01	NA
ANKRD40	-0.01	0.940353
LINC01085	-0.01	NA
MIR4258	-0.01	0.975337
LOC101928100	-0.01	NA
CEBPZOS	-0.01	0.956281
SLC9A3	-0.01	0.967177
OTOGL	-0.01	NA
MIR4517	-0.01	0.963903
UXT	-0.01	0.943551
XPA	-0.01	0.980975
ZNF770	-0.01	0.959335
TET1	-0.01	0.981459
B3GAT3	-0.01	0.953497
MCF2L2	-0.01	NA
MYEF2	-0.01	0.964344
GATA6-AS1	-0.01	NA
PDCD6	-0.01	0.897428
TICAM2	-0.01	NA
ATXN1L	-0.01	0.936673
ITFG2	-0.01	0.96696
ZNRF2	-0.01	0.982611
LRRC1	-0.01	0.97635
PPP2R1A	-0.01	0.904129
GATAD1	-0.01	0.967734
NA	-0.01	0.985945
STUB1	-0.01	0.934803
CCDC169	-0.01	NA
ZNF627	-0.01	0.95589
METTL3	-0.01	0.962749
TIGD3	-0.01	0.963555
RBM41	-0.01	0.935496
HP09053	-0.01	NA
MTERF1	-0.01	0.979743
PTPA	-0.01	0.899841
HECTD1	-0.01	0.912373
ZBTB44	-0.01	0.93487
MKX	-0.01	NA
PEX5	-0.01	0.911278
OTULIN	-0.01	0.937477
ZNF681	-0.01	NA
PLPP2	-0.01	0.931779
CPSF3L	-0.01	0.960446
RGS2	-0.01	0.973127
LINC00880	-0.01	NA
TRNAU1AP	-0.01	0.944996
FTO-IT1	-0.01	0.951595
ZDHHC12	-0.01	0.965836
TMEM30A	-0.01	0.915953
SHB	-0.01	0.923629
HYKK	-0.01	0.983763
HPS4	-0.01	0.935893
PCDHA13	-0.01	0.981962
LMX1B	-0.01	0.967129
ATG12	-0.01	0.973366
SCLY	-0.01	NA
LOC101929574	-0.01	0.965836
WFDC2	-0.01	NA
LOC101927768	-0.01	NA
LOC105373957	-0.01	0.967813
KANK2	-0.01	0.926232
ZDHHC3	-0.01	0.94993
GDI1	-0.01	0.915349
SNORD12B	-0.01	0.976357
EIF4E3	-0.01	0.97381
LOC100506083	-0.01	0.963229
LOC105372704	-0.01	0.978724
MIR762HG	-0.01	0.965887
USF1	-0.01	0.93491
FRMPD3	-0.01	NA
FBXW4P1	-0.01	NA
CABYR	-0.01	0.944996
PIGA	-0.01	0.977318
EEF2K	-0.01	0.915907
FAM21EP	-0.01	NA
ACO1	-0.01	0.963229
RAPGEF1	-0.01	0.93491
FNTA	-0.01	0.968102
LOC101928632	-0.01	NA
ADAMTS3	-0.01	NA
XYLT2	-0.01	0.941527
UQCR11	-0.01	0.915321
ZNF461	-0.01	0.96872
KDM4D	-0.01	0.961852
CPOX	-0.01	0.968147
DNAJC21	-0.01	0.968863
ZNF790	-0.01	NA
DNMBP-AS1	-0.01	NA
FAM160A2	-0.01	0.959731
SBF2	-0.01	0.961288
PLCZ1	-0.01	NA
LINC01583	-0.01	NA
CETN4P	-0.01	NA
C6orf203	-0.01	0.969716
KCTD10	-0.01	0.912373
NMT2	-0.01	0.975337
RALGAPB	-0.01	0.897702
ABCG4	-0.01	0.969949
INO80	-0.01	0.949806
TTC19	-0.01	0.93695
SLC6A19	-0.01	NA
IQUB	-0.01	NA
SP110	-0.01	0.970178
YIPF4	-0.01	0.971243
CCNK	-0.01	0.959603
ATP1A1-AS1	-0.01	0.962417
METTL26	-0.01	0.932295
LOC286059	-0.01	NA
FTSJ1	-0.01	0.956239
ZBTB5	-0.01	0.956734
CNTROB	-0.01	0.899
MAN2C1	-0.01	0.911688
SNORD18C	-0.01	0.963476
C11orf70	-0.01	0.965792
GOLGA8K	-0.01	NA
SCRN1	-0.01	0.872453
SNORA66	-0.01	NA
KALRN	-0.01	0.979743
UBR5	-0.01	0.910322
CLN5	-0.01	0.941527
RAD52	-0.01	0.968808
UBE2B	-0.01	0.957382
COMT	-0.01	0.92272
HMSD	-0.01	0.967177
NA	-0.01	0.972425
CEP120	-0.01	0.927898
FAM206A	-0.01	0.944996
NDFIP2	-0.01	0.922791
NHLRC1	-0.01	0.965887
LOC729987	-0.01	NA
RNPEP	-0.01	0.951412
TRPV4	-0.01	NA
PRORSD1P	-0.01	0.96872
LRFN5	-0.01	NA
AXDND1	-0.01	NA
MTRF1	-0.01	0.963229
FBXO28	-0.01	0.94767
INTS9	-0.01	0.943986
ST3GAL6-AS1	-0.01	NA
FAM212A	-0.01	0.960446
LOC101927043	-0.01	0.93636
LOC101928039	-0.01	0.936673
MIR940	-0.01	0.946781
LOC105376060	-0.01	0.950286
RASA4B	-0.01	0.951755
CASC9	-0.01	0.958012
LOC105371592	-0.01	0.960583
NAPA-AS1	-0.01	0.961974
LOC101928402	-0.01	0.962514
GOLGA8R	-0.01	0.962773
LOC101927751	-0.01	0.962926
LOC101928222	-0.01	0.963229
LOC101060542	-0.01	0.9683
NA	-0.01	0.971243
MIR497HG	-0.01	0.972396
LOC100996255	-0.01	0.985945
ZNF705A	-0.01	NA
PSG8	-0.01	NA
LOC440700	-0.01	NA
FAR2P1	-0.01	NA
ANKRD20A3	-0.01	NA
ANKRD65	-0.01	NA
RFPL4B	-0.01	NA
C9orf129	-0.01	NA
F8A2	-0.01	NA
SPRN	-0.01	NA
DUXA	-0.01	NA
LOC554223	-0.01	NA
KLKP1	-0.01	NA
LINC00616	-0.01	NA
LOC641367	-0.01	NA
LOC642366	-0.01	NA
GOLGA6L17P	-0.01	NA
NPIPA3	-0.01	NA
NPIPA2	-0.01	NA
SLED1	-0.01	NA
LOC643923	-0.01	NA
RAD21-AS1	-0.01	NA
TNRC18P1	-0.01	NA
LINC00693	-0.01	NA
TMEM200C	-0.01	NA
ARRDC5	-0.01	NA
CEP170P1	-0.01	NA
RPL13AP3	-0.01	NA
POM121L10P	-0.01	NA
LOC646471	-0.01	NA
LOC646670	-0.01	NA
LOC646730	-0.01	NA
CTAGE11P	-0.01	NA
YWHAEP1	-0.01	NA
BEND3P3	-0.01	NA
FAM153C	-0.01	NA
GOLGA6C	-0.01	NA
POTEJ	-0.01	NA
LOC653786	-0.01	NA
LRTM2	-0.01	NA
NCF1B	-0.01	NA
SCARNA11	-0.01	NA
SNORA2B	-0.01	NA
SNORA49	-0.01	NA
SNORA74B	-0.01	NA
SNORA79	-0.01	NA
SNORA59A	-0.01	NA
SNORD9	-0.01	NA
MIR561	-0.01	NA
MIR567	-0.01	NA
MIR580	-0.01	NA
MIR619	-0.01	NA
MIR624	-0.01	NA
MIR628	-0.01	NA
MIR643	-0.01	NA
MIR662	-0.01	NA
LOC728026	-0.01	NA
ZBTB8B	-0.01	NA
FAM133CP	-0.01	NA
NPIPB8	-0.01	NA
SLC15A5	-0.01	NA
LOC729348	-0.01	NA
LMO7DN	-0.01	NA
RGPD2	-0.01	NA
LOC729867	-0.01	NA
GSTA7P	-0.01	NA
CEMP1	-0.01	NA
MIR767	-0.01	NA
SNORD3D	-0.01	NA
ESRG	-0.01	NA
TRH-GTG1-6	-0.01	NA
SNORD116-7	-0.01	NA
SNORD116-15	-0.01	NA
SNORD116-17	-0.01	NA
SNORD121A	-0.01	NA
MIR365A	-0.01	NA
NA	-0.01	NA
SNAR-G1	-0.01	NA
DPPA2P3	-0.01	NA
STAU2-AS1	-0.01	NA
LOC100128239	-0.01	NA
LINC00696	-0.01	NA
NEBL-AS1	-0.01	NA
LOC100128573	-0.01	NA
LOC100128593	-0.01	NA
LOC100129138	-0.01	NA
LOC100129148	-0.01	NA
MRVI1-AS1	-0.01	NA
CAND1.11	-0.01	NA
LOC100130476	-0.01	NA
DPP9-AS1	-0.01	NA
CALML3-AS1	-0.01	NA
GXYLT1P3	-0.01	NA
LOC100134317	-0.01	NA
DBIL5P2	-0.01	NA
HECTD2-AS1	-0.01	NA
TRG-GCC2-4	-0.01	NA
TRY-GTA5-5	-0.01	NA
TRL-AAG1-3	-0.01	NA
TRL-TAA4-1	-0.01	NA
TRR-TCT3-2	-0.01	NA
TRR-TCT1-1	-0.01	NA
TRI-AAT5-1	-0.01	NA
TRC-GCA19-1	-0.01	NA
TRV-CAC9-1	-0.01	NA
TRK-CTT2-1	-0.01	NA
TRD-GTC2-8	-0.01	NA
TRQ-CTG1-1	-0.01	NA
TRA-AGC3-1	-0.01	NA
TRA-TGC4-1	-0.01	NA
TRC-GCA8-1	-0.01	NA
TRI-AAT6-1	-0.01	NA
FLJ41941	-0.01	NA
LOC100240734	-0.01	NA
LOC100240735	-0.01	NA
VPS13A-AS1	-0.01	NA
DDX11L10	-0.01	NA
ADPGK-AS1	-0.01	NA
MTHFD2P1	-0.01	NA
IL10RB-AS1	-0.01	NA
LOC100288748	-0.01	NA
LINC00675	-0.01	NA
MCF2L-AS1	-0.01	NA
MIR1302-3	-0.01	NA
MIR548N	-0.01	NA
MIR1255A	-0.01	NA
MIR1282	-0.01	NA
MIR1178	-0.01	NA
MIR1290	-0.01	NA
LINC00882	-0.01	NA
NDUFAF4P1	-0.01	NA
MIR320B2	-0.01	NA
SNORA70F	-0.01	NA
MIR3193	-0.01	NA
MIR4295	-0.01	NA
MIR4304	-0.01	NA
MIR4296	-0.01	NA
MTRNR2L2	-0.01	NA
MTRNR2L4	-0.01	NA
MIR3646	-0.01	NA
MIR3653	-0.01	NA
MIR3671	-0.01	NA
MIR3674	-0.01	NA
LOC100505588	-0.01	NA
RRS1-AS1	-0.01	NA
SPDYE18	-0.01	NA
LOC100505920	-0.01	NA
ADD3-AS1	-0.01	NA
LOC100506047	-0.01	NA
LINC00867	-0.01	NA
LOC100506142	-0.01	NA
LOC100506175	-0.01	NA
LINC00958	-0.01	NA
LINC00649	-0.01	NA
LOC100506405	-0.01	NA
LINC01158	-0.01	NA
SPAG5-AS1	-0.01	NA
LOC100506551	-0.01	NA
PVRL3-AS1	-0.01	NA
JARID2-AS1	-0.01	NA
LINC01543	-0.01	NA
FRY-AS1	-0.01	NA
SMLR1	-0.01	NA
MAMDC2-AS1	-0.01	NA
C1QTNF1-AS1	-0.01	NA
LOC100507468	-0.01	NA
ARHGEF26-AS1	-0.01	NA
LOC100507537	-0.01	NA
LOC100507639	-0.01	NA
LINC01606	-0.01	NA
APITD1-CORT	-0.01	NA
PHOSPHO2-KLHL23	-0.01	NA
RAD51L3-RFFL	-0.01	NA
UBE2F-SCLY	-0.01	NA
TM4SF19-TCTEX1D2	-0.01	NA
MIR4469	-0.01	NA
MIR4648	-0.01	NA
MIR4728	-0.01	NA
MIR378D2	-0.01	NA
MIR4514	-0.01	NA
MIR4519	-0.01	NA
MIR4489	-0.01	NA
MIR4690	-0.01	NA
MIR4777	-0.01	NA
MIR4682	-0.01	NA
MIR4659A	-0.01	NA
MIR4730	-0.01	NA
MIR4434	-0.01	NA
MIR548AM	-0.01	NA
MIR4698	-0.01	NA
MIR4706	-0.01	NA
MIR3978	-0.01	NA
PYCARD-AS1	-0.01	NA
DSG2-AS1	-0.01	NA
MIR5000	-0.01	NA
MIR5188	-0.01	NA
MIR5585	-0.01	NA
MIR548AR	-0.01	NA
MIR5572	-0.01	NA
MIR5090	-0.01	NA
LINC00562	-0.01	NA
ZFX-AS1	-0.01	NA
OXCT1-AS1	-0.01	NA
SGO1-AS1	-0.01	NA
AGBL5-AS1	-0.01	NA
NLGN4Y-AS1	-0.01	NA
UBE2E1-AS1	-0.01	NA
UBE2Q1-AS1	-0.01	NA
ZNRF3-AS1	-0.01	NA
ARHGEF9-IT1	-0.01	NA
APOBEC3B-AS1	-0.01	NA
CA3-AS1	-0.01	NA
CYYR1-AS1	-0.01	NA
LOC100996693	-0.01	NA
LOC100996721	-0.01	NA
NA	-0.01	NA
LOC101060017	-0.01	NA
NA	-0.01	NA
LOC101060389	-0.01	NA
EZR-AS1	-0.01	NA
ZNF350-AS1	-0.01	NA
LINC01265	-0.01	NA
LOC101926933	-0.01	NA
NA	-0.01	NA
LINC01359	-0.01	NA
LOC101927087	-0.01	NA
LOC101927124	-0.01	NA
LOC101927164	-0.01	NA
LOC101927211	-0.01	NA
LOC101927230	-0.01	NA
LOC101927262	-0.01	NA
LOC101927310	-0.01	NA
TCERG1L-AS1	-0.01	NA
LOC101927532	-0.01	NA
LINC01267	-0.01	NA
LOC101927583	-0.01	NA
LOC101927587	-0.01	NA
LOC101927657	-0.01	NA
LOC101927686	-0.01	NA
LOC101927727	-0.01	NA
LOC101927766	-0.01	NA
LOC101927795	-0.01	NA
LOC101927811	-0.01	NA
HMMR-AS1	-0.01	NA
LOC101927824	-0.01	NA
LOC101927855	-0.01	NA
LOC101927859	-0.01	NA
LOC101927865	-0.01	NA
LOC101927972	-0.01	NA
LOC101928008	-0.01	NA
LOC101928021	-0.01	NA
LOC101928075	-0.01	NA
LINC01483	-0.01	NA
LOC101928132	-0.01	NA
LINC01485	-0.01	NA
TESC-AS1	-0.01	NA
LOC101928269	-0.01	NA
LOC101928304	-0.01	NA
IL12A-AS1	-0.01	NA
LOC101928436	-0.01	NA
LOC101928438	-0.01	NA
MIR325HG	-0.01	NA
LINC01494	-0.01	NA
LOC101928569	-0.01	NA
LOC101928605	-0.01	NA
CTC-436P18.1	-0.01	NA
LOC101928696	-0.01	NA
LOC101928722	-0.01	NA
LOC101928973	-0.01	NA
LOC101929064	-0.01	NA
LOC101929122	-0.01	NA
P3H2-AS1	-0.01	NA
CTD-2201I18.1	-0.01	NA
C15orf59-AS1	-0.01	NA
LOC101929229	-0.01	NA
LOC101929231	-0.01	NA
CDC37L1-AS1	-0.01	NA
LOC101929371	-0.01	NA
LOC101929431	-0.01	NA
LOC101929516	-0.01	NA
NA	-0.01	NA
LOC101929536	-0.01	NA
ZNF341-AS1	-0.01	NA
RNVU1-3	-0.01	NA
RNVU1-1	-0.01	NA
MIR6070	-0.01	NA
MIR6504	-0.01	NA
MIR6512	-0.01	NA
MIR6723	-0.01	NA
MIR6762	-0.01	NA
MIR6767	-0.01	NA
MIR6781	-0.01	NA
MIR6836	-0.01	NA
MIR6865	-0.01	NA
MIR6869	-0.01	NA
MIR6878	-0.01	NA
MIR7109	-0.01	NA
MIR7854	-0.01	NA
MIR8064	-0.01	NA
MIR6719	-0.01	NA
MIR6721	-0.01	NA
MIR6810	-0.01	NA
MIR6754	-0.01	NA
MIR6778	-0.01	NA
MIR6789	-0.01	NA
MIR6855	-0.01	NA
MIR7155	-0.01	NA
MIR6837	-0.01	NA
LOC102546294	-0.01	NA
LOC102723481	-0.01	NA
ZNF30-AS1	-0.01	NA
LOC102723582	-0.01	NA
LOC102723766	-0.01	NA
SPDYE17	-0.01	NA
LOC102724050	-0.01	NA
LOC102724190	-0.01	NA
LOC102724312	-0.01	NA
NA	-0.01	NA
LOC102724404	-0.01	NA
LOC102724467	-0.01	NA
CH17-408M7.1	-0.01	NA
CBSL	-0.01	NA
LOC102724579	-0.01	NA
NA	-0.01	NA
LOC102724951	-0.01	NA
LOC103021295	-0.01	NA
CATIP-AS2	-0.01	NA
LINC00377	-0.01	NA
TMEM5-AS1	-0.01	NA
LINC01036	-0.01	NA
LINC01399	-0.01	NA
LMO7DN-IT1	-0.01	NA
DLX2-AS1	-0.01	NA
LOC105369155	-0.01	NA
NA	-0.01	NA
LOC105369199	-0.01	NA
LOC105369869	-0.01	NA
LOC105369971	-0.01	NA
LOC105370295	-0.01	NA
NA	-0.01	NA
LOC105370691	-0.01	NA
NA	-0.01	NA
NA	-0.01	NA
NA	-0.01	NA
LOC105371430	-0.01	NA
LOC105371729	-0.01	NA
NA	-0.01	NA
LOC105372731	-0.01	NA
NA	-0.01	NA
LOC105373133	-0.01	NA
LOC105373244	-0.01	NA
NA	-0.01	NA
NA	-0.01	NA
NA	-0.01	NA
NA	-0.01	NA
LOC105376057	-0.01	NA
LOC105376341	-0.01	NA
LOC105376432	-0.01	NA
NA	-0.01	NA
NA	-0.01	NA
LOC105376752	-0.01	NA
NA	-0.01	NA
NA	-0.01	NA
NA	-0.01	NA
NA	-0.01	NA
KRTAP5-6	-0.01	NA
C10orf105	-0.01	NA
MIR99B	-0.01	NA
MIR29A	-0.01	NA
MIR27A	-0.01	NA
MIR219A1	-0.01	NA
MIR210	-0.01	NA
MIR132	-0.01	NA
OR14I1	-0.01	NA
CFAP99	-0.01	NA
FLJ33360	-0.01	NA
LRRD1	-0.01	NA
C20orf202	-0.01	NA
C2orf91	-0.01	NA
LOC400997	-0.01	NA
NOC2LP2	-0.01	NA
LOC401127	-0.01	NA
COLCA1	-0.01	0.953341
CTXN2	-0.01	NA
FAM180B	-0.01	NA
FLJ42102	-0.01	NA
PATE2	-0.01	NA
ANKRD20A19P	-0.01	NA
OR4M2	-0.01	NA
KBTBD13	-0.01	NA
ADAMTS7P1	-0.01	NA
LOC390877	-0.01	NA
ZNF793	-0.01	NA
VSIG8	-0.01	NA
C8orf86	-0.01	NA
SPATA31A6	-0.01	NA
PAGE2B	-0.01	NA
CSAG3	-0.01	NA
TOMM20L	-0.01	NA
TMEM82	-0.01	NA
LDLRAD1	-0.01	NA
C1orf137	-0.01	NA
LOC388882	-0.01	NA
SDC4P	-0.01	NA
C10orf113	-0.01	NA
CC2D2B	-0.01	NA
ARMS2	-0.01	NA
FIBIN	-0.01	NA
DNAJB13	-0.01	0.960348
FOXD4L4	-0.01	NA
GPR142	-0.01	NA
LCE1E	-0.01	NA
LCE3E	-0.01	NA
HILS1	-0.01	NA
C12orf42	-0.01	NA
SPEM1	-0.01	NA
TEX38	-0.01	NA
STUM	-0.01	NA
PABPC1L2A	-0.01	NA
CXorf67	-0.01	NA
OTOG	-0.01	NA
DCDC1	-0.01	NA
C16orf96	-0.01	NA
KRT27	-0.01	NA
STAC2	-0.01	NA
VSTM2B	-0.01	NA
HNRNPCL1	-0.01	NA
MYBPHL	-0.01	NA
NOTO	-0.01	NA
FOXI3	-0.01	NA
AADACL2	-0.01	NA
TMPRSS7	-0.01	NA
SOWAHD	-0.01	NA
CYP27C1	-0.01	0.979743
HIST2H2AB	-0.01	NA
VSX2	-0.01	NA
CPLX4	-0.01	NA
LINGO4	-0.01	NA
MLK7-AS1	-0.01	NA
C5orf66-AS2	-0.01	NA
SLC35D3	-0.01	NA
ABCB5	-0.01	NA
CYP1B1-AS1	-0.01	0.967177
C20orf203	-0.01	NA
LINC00319	-0.01	NA
AATBC	-0.01	NA
NT5DC4	-0.01	NA
UNC80	-0.01	NA
F11-AS1	-0.01	NA
STPG2	-0.01	NA
C7orf71	-0.01	NA
SEPT7P9	-0.01	NA
LINC00996	-0.01	NA
DLX6-AS1	-0.01	NA
CFAP157	-0.01	NA
SPATA31E1	-0.01	NA
ZDHHC22	-0.01	0.956734
IGSF22	-0.01	NA
MORN3	-0.01	NA
LOC283440	-0.01	NA
MYO1H	-0.01	NA
C14orf178	-0.01	NA
SLC25A47	-0.01	NA
ZNF843	-0.01	NA
CLEC18C	-0.01	NA
C17orf105	-0.01	NA
SLC13A5	-0.01	NA
KRT42P	-0.01	NA
LOC284344	-0.01	NA
LEMD1-AS1	-0.01	NA
C20orf166-AS1	-0.01	NA
CXorf58	-0.01	NA
LYG2	-0.01	NA
MORN5	-0.01	NA
COL24A1	-0.01	NA
LOC256880	-0.01	NA
LINC01366	-0.01	NA
ATP5L2	-0.01	NA
OR51B5	-0.01	NA
LOC283038	-0.01	NA
FOXR1	-0.01	NA
LOC283194	-0.01	NA
OR5M11	-0.01	NA
CCDC89	-0.01	NA
FAM162B	-0.01	NA
SLC35F1	-0.01	NA
ADGRF2	-0.01	NA
TTTY10	-0.01	NA
C21orf91-OT1	-0.01	NA
FBXO15	-0.01	0.975775
LIX1	-0.01	NA
IDO2	-0.01	NA
GPHA2	-0.01	NA
EMX2OS	-0.01	NA
LKAAEAR1	-0.01	NA
ATP8B5P	-0.01	0.965836
FAAH2	-0.01	0.977866
LOC151121	-0.01	NA
LOC151174	-0.01	NA
UPP2	-0.01	NA
BTLA	-0.01	NA
CNTN4	-0.01	NA
SPINK13	-0.01	NA
LINC01010	-0.01	NA
PNLDC1	-0.01	NA
C7orf77	-0.01	NA
TMEM213	-0.01	NA
MIRLET7DHG	-0.01	NA
LOC158434	-0.01	NA
CLEC12A	-0.01	NA
C12orf50	-0.01	NA
CCDC63	-0.01	NA
CSNK1A1P1	-0.01	NA
FNDC7	-0.01	NA
UBL4B	-0.01	NA
TTLL9	-0.01	NA
DRAIC	-0.01	0.976357
LINC00330	-0.01	NA
LOC145474	-0.01	NA
SLC38A8	-0.01	NA
SLC47A2	-0.01	NA
APCDD1	-0.01	NA
C19orf84	-0.01	NA
SMIM17	-0.01	NA
NBPF4	-0.01	NA
PTPRVP	-0.01	NA
GLIS1	-0.01	NA
C1orf210	-0.01	NA
C1orf64	-0.01	NA
C22orf15	-0.01	NA
MORC2-AS1	-0.01	NA
CHADL	-0.01	NA
UROC1	-0.01	NA
TMEM155	-0.01	NA
ARL9	-0.01	NA
SLCO6A1	-0.01	NA
EGFLAM	-0.01	NA
MAP2K4P1	-0.01	NA
ABHD16B	-0.01	NA
FAM83C-AS1	-0.01	NA
MACROD2-IT1	-0.01	NA
ASB12	-0.01	NA
IP6K3	-0.01	NA
HIST4H4	-0.01	NA
ERP27	-0.01	NA
SPIC	-0.01	NA
SPATA32	-0.01	NA
TMEM132E	-0.01	NA
SLC5A10	-0.01	NA
SHE	-0.01	NA
KDF1	-0.01	NA
A3GALT2	-0.01	NA
ZNF831	-0.01	NA
C20orf141	-0.01	NA
C20orf144	-0.01	NA
FAM71E1	-0.01	0.970178
NEURL3	-0.01	NA
TRS-TGA2-1	-0.01	NA
POM121L2	-0.01	NA
KRT71	-0.01	NA
PHACTR3	-0.01	NA
PTPN5	-0.01	NA
HAVCR2	-0.01	NA
LGALS12	-0.01	NA
CFAP74	-0.01	NA
DNAJC5B	-0.01	NA
TSLP	-0.01	NA
SCRT2	-0.01	NA
ULK4P1	-0.01	NA
KCNH7	-0.01	NA
FER1L5	-0.01	NA
IDI2	-0.01	NA
RIPPLY1	-0.01	NA
SCRT1	-0.01	NA
DYNLRB2	-0.01	NA
TEKT1	-0.01	NA
H2AFB3	-0.01	NA
TTTY14	-0.01	NA
NACAP1	-0.01	NA
SLA2	-0.01	NA
ZNF541	-0.01	NA
CAPNS2	-0.01	NA
COL25A1	-0.01	NA
PLA2G12B	-0.01	NA
MYO18B	-0.01	NA
OR51B4	-0.01	NA
BCL2L14	-0.01	NA
LIN28A	-0.01	NA
ADGB	-0.01	NA
LRRC31	-0.01	NA
SYNPO2L	-0.01	NA
C10orf95	-0.01	NA
LINC00574	-0.01	NA
CCDC170	-0.01	NA
WNT10A	-0.01	NA
BPIFB2	-0.01	NA
ESX1	-0.01	NA
LY6G6C	-0.01	NA
APOL4	-0.01	NA
TUBB1	-0.01	NA
TSSK3	-0.01	NA
PCDH11Y	-0.01	NA
CCDC81	-0.01	0.959558
KCNK13	-0.01	NA
SHD	-0.01	NA
LOC100499484-C9ORF174	-0.01	NA
VAT1L	-0.01	NA
MYL7	-0.01	NA
DMRT3	-0.01	NA
MYOZ1	-0.01	NA
LY6G6D	-0.01	NA
CHP2	-0.01	NA
SMOC2	-0.01	NA
NOD2	-0.01	NA
DPEP2	-0.01	NA
HIF3A	-0.01	NA
TEKT3	-0.01	NA
CYP3A43	-0.01	NA
RASAL3	-0.01	NA
BOLL	-0.01	NA
SLX1B	-0.01	NA
FNDC11	-0.01	NA
MMEL1	-0.01	NA
CASC1	-0.01	0.961852
TRBV30	-0.01	NA
TRBV14	-0.01	NA
TRAV18	-0.01	NA
CTNNA3	-0.01	NA
DNMT3L	-0.01	NA
DMGDH	-0.01	NA
SLC39A2	-0.01	NA
RAX	-0.01	NA
PRLH	-0.01	NA
FAM135B	-0.01	NA
LOC51145	-0.01	NA
SLC45A2	-0.01	NA
NME8	-0.01	NA
NAT8B	-0.01	NA
GHRL	-0.01	NA
TSPEAR	-0.01	NA
LINC00111	-0.01	NA
FAM3B	-0.01	NA
RNF186	-0.01	NA
UGT1A5	-0.01	NA
UGT1A9	-0.01	NA
PCDHB18P	-0.01	NA
LRRN3	-0.01	NA
FNDC8	-0.01	NA
BTG4	-0.01	NA
DIRAS2	-0.01	NA
BEST2	-0.01	NA
GDPD2	-0.01	NA
PPP1R14D	-0.01	NA
CYP2W1	-0.01	NA
EPN3	-0.01	NA
DPPA4	-0.01	NA
RBM12B-AS1	-0.01	NA
CHRNA9	-0.01	NA
LENEP	-0.01	NA
ANGPTL8	-0.01	NA
AJAP1	-0.01	NA
PCDHB7	-0.01	NA
PCDHA7	-0.01	NA
TEX12	-0.01	NA
CRTAM	-0.01	NA
CYP2G1P	-0.01	NA
PDZRN3	-0.01	NA
PHF24	-0.01	NA
ABCA6	-0.01	NA
ANP32C	-0.01	NA
LILRA4	-0.01	NA
NTSR2	-0.01	NA
SMPX	-0.01	NA
SNORD82	-0.01	NA
POU2F3	-0.01	NA
DKFZP434L187	-0.01	NA
DKFZP434A062	-0.01	NA
RGS22	-0.01	NA
CLEC4E	-0.01	NA
SLC13A4	-0.01	NA
FGF21	-0.01	NA
MYCBP	-0.01	NA
GAPDHS	-0.01	NA
OR1L3	-0.01	NA
SNORD4B	-0.01	NA
SNORD42A	-0.01	NA
RNU5D-1	-0.01	NA
ZBTB32	-0.01	NA
CACNG5	-0.01	NA
DKK2	-0.01	NA
HSPB7	-0.01	NA
SULT1C4	-0.01	NA
CNTN6	-0.01	NA
TINAG	-0.01	NA
SLC7A9	-0.01	0.963555
SPON1	-0.01	NA
SLC34A2	-0.01	NA
LEFTY1	-0.01	NA
KLF1	-0.01	NA
GJB6	-0.01	NA
TMSB15A	-0.01	NA
LILRB3	-0.01	NA
SOX30	-0.01	NA
HHLA2	-0.01	NA
INSL6	-0.01	NA
TREH	-0.01	NA
PRR4	-0.01	NA
IGDCC3	-0.01	NA
CXCL14	-0.01	NA
CYTIP	-0.01	NA
GNA14	-0.01	NA
ST18	-0.01	NA
ZNF536	-0.01	NA
PCDHA9	-0.01	NA
CD302	-0.01	NA
BCL2L10	-0.01	NA
HNRNPA3P1	-0.01	NA
EIF1AY	-0.01	0.97087
ITGA8	-0.01	NA
CYP4F2	-0.01	NA
PROZ	-0.01	NA
ENDOU	-0.01	NA
HSPB3	-0.01	NA
ANGPTL1	-0.01	NA
WNT2	-0.01	NA
ZIC1	-0.01	NA
ZBTB16	-0.01	NA
DNALI1	-0.01	NA
PLA2G7	-0.01	NA
GDF5	-0.01	NA
HIST1H2AK	-0.01	NA
HIST1H3A	-0.01	NA
HIST1H3I	-0.01	NA
HIST1H4A	-0.01	NA
HIST1H4J	-0.01	NA
PIP5K1B	-0.01	NA
SYT5	-0.01	0.97087
SYK	-0.01	0.977674
SSTR4	-0.01	NA
TRGV9	-0.01	NA
LEFTY2	-0.01	NA
TGM4	-0.01	NA
THPO	-0.01	NA
NKX2-1	-0.01	NA
TPO	-0.01	NA
TRPC4	-0.01	NA
TRR-CCG2-1	-0.01	NA
SH3GL1P2	-0.01	0.968863
SCN4B	-0.01	NA
SCT	-0.01	NA
CCL11	-0.01	NA
CCL17	-0.01	NA
SGCG	-0.01	NA
SIM1	-0.01	NA
SLA	-0.01	NA
SLC6A2	-0.01	NA
SLC6A12	-0.01	NA
SLC15A1	-0.01	NA
SPP2	-0.01	NA
SRD5A2	-0.01	NA
PTGIS	-0.01	NA
PVALB	-0.01	NA
RNASE1	-0.01	NA
SNORD15A	-0.01	NA
RNY1	-0.01	NA
SERPINB13	-0.01	NA
PIK3C2G	-0.01	NA
PLA2G5	-0.01	NA
PPEF2	-0.01	NA
PRF1	-0.01	NA
NTN3	-0.01	NA
OPRK1	-0.01	NA
PAH	-0.01	NA
SERPINA5	-0.01	NA
PCK1	-0.01	NA
PDE6B	-0.01	NA
MIP	-0.01	NA
MSR1	-0.01	NA
MTNR1B	-0.01	NA
TRNS2	-0.01	NA
MYBPC2	-0.01	NA
KRT14	-0.01	NA
LCK	-0.01	NA
LGALS7	-0.01	NA
LRMP	-0.01	NA
LYZ	-0.01	NA
MAGEA10	-0.01	NA
MATK	-0.01	NA
MATN1	-0.01	NA
BORCS8-MEF2B	-0.01	NA
IMPG1	-0.01	NA
INSM1	-0.01	NA
INSRR	-0.01	NA
PDX1	-0.01	NA
KCNA2	-0.01	NA
KCNJ4	-0.01	NA
KRTAP5-9	-0.01	NA
KRT3	-0.01	NA
HTR1B	-0.01	0.978925
HOXD9	-0.01	NA
HP	-0.01	NA
HSD3B1	-0.01	NA
HSPB2	-0.01	NA
HTR1E	-0.01	NA
IRF8	-0.01	NA
IGHA1	-0.01	NA
IL5	-0.01	NA
HIST1H1B	-0.01	NA
HCK	-0.01	NA
HCRT	-0.01	NA
HK3	-0.01	NA
GP2	-0.01	NA
GP5	-0.01	NA
GRIA2	-0.01	NA
GRID2	-0.01	NA
GUCA2A	-0.01	NA
GDNF	-0.01	NA
GJA5	-0.01	NA
FYB	-0.01	0.959518
FGF7	-0.01	NA
FTH1P3	-0.01	NA
GAST	-0.01	NA
GABRB2	-0.01	NA
ESR1	-0.01	NA
F11	-0.01	NA
FBLN2	-0.01	NA
FCER1A	-0.01	NA
ELF5	-0.01	NA
DNAH9	-0.01	NA
DPYS	-0.01	NA
DSG1	-0.01	NA
CYP2C18	-0.01	NA
CYP21A1P	-0.01	NA
CRH	-0.01	NA
CCR7	-0.01	0.952033
CLK2P1	-0.01	NA
CCR4	-0.01	NA
CORT	-0.01	NA
CGA	-0.01	NA
CEACAM3	-0.01	NA
CEACAM4	-0.01	NA
CHI3L1	-0.01	NA
CDH8	-0.01	NA
CDH15	-0.01	NA
CD80	-0.01	NA
TNFRSF8	-0.01	NA
CD6	-0.01	NA
CACNG1	-0.01	NA
CALCA	-0.01	NA
CAPN6	-0.01	NA
C9	-0.01	NA
MPPED1	-0.01	NA
BMX	-0.01	NA
BGLAP	-0.01	NA
ADGRB3	-0.01	NA
ATP2B2	-0.01	NA
ASGR2	-0.01	NA
ASCL1	-0.01	NA
APOBEC1	-0.01	NA
ANXA2P1	-0.01	NA
ALOX12	-0.01	NA
AEBP1	-0.01	NA
AFP	-0.01	NA
ADRA2A	-0.01	NA
ADH1C	-0.01	NA
ADH4	-0.01	NA
ACPP	-0.01	NA
ACRV1	-0.01	NA
TUBA3C	-0.02	NA
OSMR	-0.02	0.746069
FKBP5	-0.02	0.880848
MBOAT7	-0.02	0.845894
IL6	-0.02	NA
RRM2	-0.02	0.730806
PAICS	-0.02	0.807871
ALPP	-0.02	0.905305
TMEM18	-0.02	0.884887
TBC1D17	-0.02	0.901144
CCT3	-0.02	0.797114
FARSB	-0.02	0.81107
COL6A2	-0.02	0.94479
ADGRF5	-0.02	NA
FANCE	-0.02	0.93636
HNRNPA2B1	-0.02	0.792775
MAP7D3	-0.02	0.854932
CYCS	-0.02	0.859842
CCNB1	-0.02	0.783498
STRAP	-0.02	0.82167
ACTR3	-0.02	0.838106
FKBP14	-0.02	0.899
SNRPF	-0.02	0.837556
SPANXB1	-0.02	0.915349
EHBP1L1	-0.02	0.809787
NOP58	-0.02	0.811179
PTTG1IP	-0.02	0.771013
ROBO4	-0.02	NA
C1QBP	-0.02	0.738418
FAM98A	-0.02	0.819695
TCHP	-0.02	0.886553
WDR75	-0.02	0.855586
CUL1	-0.02	0.816008
FCMR	-0.02	0.951718
NUP107	-0.02	0.876739
IFITM1	-0.02	NA
SMS	-0.02	0.752774
SKA3	-0.02	0.852561
HDAC6	-0.02	0.862624
CDC123	-0.02	0.798653
MAGOH	-0.02	0.891756
ABHD4	-0.02	0.872775
MRPL9	-0.02	0.837446
CYSTM1	-0.02	0.839531
MRPL3	-0.02	0.811985
DNAJC9	-0.02	0.87009
BZW1	-0.02	0.879698
SRSF7	-0.02	0.786123
PKN2	-0.02	0.886705
LOC100506548	-0.02	0.886017
IDH1	-0.02	0.801797
HLA-DRB1	-0.02	NA
PARPBP	-0.02	0.87921
CENPE	-0.02	0.83948
ZNF326	-0.02	0.876739
CLSPN	-0.02	0.834853
BCL3	-0.02	0.863563
PDCD5	-0.02	0.784284
PXN	-0.02	0.873236
ITSN1	-0.02	0.891756
URB2	-0.02	0.833633
PDS5A	-0.02	0.808889
ALDH18A1	-0.02	0.838084
PPP1CC	-0.02	0.85404
PUM3	-0.02	0.884887
DESI2	-0.02	0.846484
LDHB	-0.02	0.728789
POLE4	-0.02	0.869567
LYSMD3	-0.02	0.925218
HCN2	-0.02	0.910279
2022-09-02	-0.02	0.779644
GNL2	-0.02	0.839985
TPT1-AS1	-0.02	0.92616
G0S2	-0.02	NA
PAQR6	-0.02	0.912903
PPP5C	-0.02	0.810778
SHFM1	-0.02	0.840322
B4GALT2	-0.02	0.827799
HDAC2	-0.02	0.868889
UBIAD1	-0.02	0.910279
ASIC1	-0.02	0.888119
SLC27A1	-0.02	0.925484
DDX1	-0.02	0.804154
KCTD11	-0.02	0.924535
EIF3I	-0.02	0.831484
LAMA1	-0.02	NA
METTL9	-0.02	0.840647
BHLHE41	-0.02	NA
CHTOP	-0.02	0.793437
EMD	-0.02	0.813244
SNRPA	-0.02	0.847703
UQCRH	-0.02	0.82932
POLDIP2	-0.02	0.833871
SLC25A3	-0.02	0.82015
RPF1	-0.02	0.92313
KLHDC7B	-0.02	NA
SHISA3	-0.02	NA
H2AFJ	-0.02	0.881046
FTSJ3	-0.02	0.853775
UBXN6	-0.02	0.872765
PSMC3IP	-0.02	0.916115
CCAR2	-0.02	0.77757
PTPRJ	-0.02	0.793
MARS	-0.02	0.845019
SMARCA5	-0.02	0.867488
GABPB1	-0.02	0.915298
TMEM183A	-0.02	0.869172
ARPC2	-0.02	0.839259
CDK5RAP2	-0.02	0.903459
EXOSC2	-0.02	0.880062
WTAP	-0.02	0.898059
LARP1	-0.02	0.728789
ZC3H15	-0.02	0.872775
DDX46	-0.02	0.840705
PPA1	-0.02	0.840149
CHAF1A	-0.02	0.847648
PRICKLE1	-0.02	0.92494
NDUFS5	-0.02	0.819601
BCL7B	-0.02	0.847703
NUP62	-0.02	0.82015
INHBE	-0.02	NA
WDR97	-0.02	0.915298
BMP2K	-0.02	0.880848
PARL	-0.02	0.860805
LSM5	-0.02	0.892695
CCDC57	-0.02	0.904205
MRPS17	-0.02	0.897702
KCTD20	-0.02	0.86155
GDPD5	-0.02	0.921219
DEF6	-0.02	NA
RBMX2	-0.02	0.900699
DISP2	-0.02	0.932364
ATP6	-0.02	0.856465
GUCA1B	-0.02	0.945618
ATP2A1	-0.02	0.943506
FAM199X	-0.02	0.820797
UTP3	-0.02	0.893182
PDCD7	-0.02	0.89091
PHACTR1	-0.02	NA
TMEM123	-0.02	0.858258
BLMH	-0.02	0.838106
H2AFY	-0.02	0.786876
AGL	-0.02	0.915349
RPS27	-0.02	0.829057
CKAP5	-0.02	0.811121
NFE2L3	-0.02	0.948248
EIF2B2	-0.02	0.900867
SURF4	-0.02	0.78238
TPPP3	-0.02	0.956281
MKI67	-0.02	0.801011
NPRL3	-0.02	0.855558
HIBCH	-0.02	0.929415
MPG	-0.02	0.867052
USP7	-0.02	0.849294
ACOT1	-0.02	0.929777
NCAPH2	-0.02	0.820419
PCLO	-0.02	0.93491
RPL13AP20	-0.02	0.943139
CCDC58	-0.02	0.898806
PLA2G16	-0.02	0.854452
TWF1	-0.02	0.860935
SPAG4	-0.02	0.946699
ZNF30	-0.02	0.93825
SRGAP3	-0.02	0.951755
RPS24	-0.02	0.710739
PALM2	-0.02	NA
LOC100288637	-0.02	0.920106
CST4	-0.02	NA
SCNN1D	-0.02	0.918858
PAFAH1B2	-0.02	0.847804
NNMT	-0.02	0.884887
IKBKB	-0.02	0.872775
PRICKLE4	-0.02	0.904129
ERAL1	-0.02	0.846388
TMPRSS2	-0.02	NA
PSMG3-AS1	-0.02	0.92147
KDM1A	-0.02	0.789304
PLXNB2	-0.02	0.878851
STIL	-0.02	0.860521
AAMP	-0.02	0.802236
DUT	-0.02	0.903344
TATDN1	-0.02	0.897935
NT5C3A	-0.02	0.912373
CLIC5	-0.02	NA
FOXO1	-0.02	0.935496
SRP72	-0.02	0.816148
IL1RL2	-0.02	NA
CBR3	-0.02	0.947074
B4GALNT4	-0.02	0.884887
PAX8	-0.02	0.957871
EIF5	-0.02	0.811179
GABPB2	-0.02	0.947464
C4orf46	-0.02	0.881785
GSPT1	-0.02	0.779529
SAMD8	-0.02	0.870886
GLRX2	-0.02	0.882287
ZHX1	-0.02	0.868889
UMPS	-0.02	0.860805
FN3K	-0.02	0.93491
MTX2	-0.02	0.911278
IRF3	-0.02	0.811179
SDHAF3	-0.02	0.910997
DDX49	-0.02	0.849294
RPL4	-0.02	0.809267
NLK	-0.02	0.899169
ACAA1	-0.02	0.871098
ATP8B3	-0.02	0.903459
HSD3B7	-0.02	0.883111
BUD13	-0.02	0.889327
MARK3	-0.02	0.87794
DNAJC27	-0.02	0.924866
LRP1B	-0.02	NA
RPP38	-0.02	0.883023
MAPRE1	-0.02	0.81516
ECI2	-0.02	0.858348
NDUFS3	-0.02	0.896928
RPL30	-0.02	0.746078
COX18	-0.02	0.889118
RPS16	-0.02	0.836825
TECPR1	-0.02	0.884887
ELOVL1	-0.02	0.811121
SPATA13	-0.02	0.889327
NAE1	-0.02	0.804959
RGMB	-0.02	0.916922
GNL3	-0.02	0.872775
ALG2	-0.02	0.894293
TXNL1	-0.02	0.854932
RABIF	-0.02	0.905507
HRASLS	-0.02	NA
SMAD7	-0.02	0.910579
AFF3	-0.02	NA
SRP14-AS1	-0.02	0.940151
ARPC4	-0.02	0.845173
GPD1L	-0.02	0.90888
MED13	-0.02	0.812614
RPS23	-0.02	0.750285
TFEB	-0.02	0.939731
DCHS1	-0.02	0.94993
MRPL57	-0.02	0.86692
PIP4K2B	-0.02	0.804502
GPATCH2L	-0.02	0.84418
PRMT7	-0.02	0.862618
SMC1A	-0.02	0.766982
SYNPO	-0.02	0.815825
EDIL3	-0.02	0.92147
RFWD2	-0.02	0.875225
IL12A	-0.02	0.944916
PCSK7	-0.02	0.912822
PHF14	-0.02	0.849816
GALNS	-0.02	0.864688
SLC43A2	-0.02	0.910398
CORO1B	-0.02	0.892566
ZNF346	-0.02	0.881981
DBR1	-0.02	0.899704
ZNF189	-0.02	0.911416
DGUOK	-0.02	0.870886
OGG1	-0.02	0.904666
RFPL4A	-0.02	NA
VMAC	-0.02	0.939524
FAM212B	-0.02	0.925786
LINC01061	-0.02	0.926441
PTPRB	-0.02	0.936294
PAXIP1-AS2	-0.02	0.929837
GRM8	-0.02	NA
SPOUT1	-0.02	0.849294
DNAJC24	-0.02	0.915349
CDKAL1	-0.02	0.917345
MAML1	-0.02	0.839259
RANBP2	-0.02	0.788054
DMXL1	-0.02	0.889608
MAPK6	-0.02	0.875285
NHSL1	-0.02	0.932295
IL11RA	-0.02	0.911416
NSMCE2	-0.02	0.92272
ZNF202	-0.02	0.897702
SATB1	-0.02	NA
SNORD47	-0.02	0.947714
PLCH2	-0.02	0.931871
FGF17	-0.02	NA
TRIM13	-0.02	0.920755
MFSD7	-0.02	0.921443
CRTC2	-0.02	0.855558
SPRED3	-0.02	0.955612
TRMT10A	-0.02	0.940475
LMCD1	-0.02	0.859369
PMPCA	-0.02	0.818857
TNPO3	-0.02	0.772809
DUSP15	-0.02	NA
BEND3	-0.02	0.904129
MRPL42	-0.02	0.856048
MTRR	-0.02	0.878675
TXNDC9	-0.02	0.882699
WDR59	-0.02	0.888367
CEP295NL	-0.02	NA
DNAJC4	-0.02	0.904129
TMEM237	-0.02	0.879081
CCNH	-0.02	0.874128
RAPSN	-0.02	NA
FAM45A	-0.02	0.897702
APOPT1	-0.02	0.9
GSTA4	-0.02	0.915349
ZFPM2	-0.02	NA
ACTR3C	-0.02	NA
SNORA74A	-0.02	NA
PYCR2	-0.02	0.814069
SIRT6	-0.02	0.904205
PIAS3	-0.02	0.867125
NEK10	-0.02	0.93853
EIF4ENIF1	-0.02	0.886553
RBM3	-0.02	0.824352
GLMP	-0.02	0.866868
WNK3	-0.02	NA
TPD52L2	-0.02	0.817174
TMEM223	-0.02	0.922248
AMIGO3	-0.02	0.914488
ANKS1A	-0.02	0.915907
SNAPIN	-0.02	0.863254
CPSF3	-0.02	0.863941
CHMP6	-0.02	0.891798
MIR6884	-0.02	NA
ZNF618	-0.02	0.894067
DPP3	-0.02	0.853554
TTI2	-0.02	0.899084
PATZ1	-0.02	0.84699
CCT8	-0.02	0.837744
GAB1	-0.02	0.921787
MRPS33	-0.02	0.866745
FAM168B	-0.02	0.776251
DBNL	-0.02	0.820797
PVR	-0.02	0.736213
RNF220	-0.02	0.843543
CCSER1	-0.02	NA
TRPM2	-0.02	0.907674
TSKS	-0.02	NA
RTCA	-0.02	0.921431
SMG1P1	-0.02	0.937916
RCL1	-0.02	0.89873
DGKI	-0.02	NA
ATXN7L3	-0.02	0.871538
LETMD1	-0.02	0.905584
DDX39B	-0.02	NA
NBR2	-0.02	0.935006
NBAS	-0.02	0.870886
FAM179A	-0.02	0.920079
PRPSAP2	-0.02	0.904129
IL7	-0.02	NA
METTL1	-0.02	0.883023
TMEM143	-0.02	0.935104
HPS3	-0.02	0.871098
PDHX	-0.02	0.872775
NAXE	-0.02	0.864678
ZNF800	-0.02	0.92564
TAF1A	-0.02	0.914488
AUH	-0.02	0.931779
LRRC59	-0.02	0.720118
HSPA6	-0.02	0.936105
ALMS1-IT1	-0.02	0.941527
TRMT61B	-0.02	0.909401
RBM15	-0.02	0.915349
LINC01207	-0.02	0.931779
LTA4H	-0.02	0.76405
SNORA18	-0.02	0.943429
INVS	-0.02	0.889327
SLC35A4	-0.02	0.837556
ND2	-0.02	0.811179
PLEKHM3	-0.02	0.93274
ZSCAN12	-0.02	0.902964
SYNGR2	-0.02	0.811179
FABP3	-0.02	NA
DPF3	-0.02	NA
SH3BP5-AS1	-0.02	0.930572
NEURL2	-0.02	0.949876
FAT1	-0.02	0.822823
LOC101928068	-0.02	0.929135
INAFM1	-0.02	0.935117
KMT2C	-0.02	0.86121
LCTL	-0.02	NA
NANOS3	-0.02	NA
LCOR	-0.02	0.907329
TMEM40	-0.02	NA
ZNF354B	-0.02	0.915335
FMO4	-0.02	0.938921
NFXL1	-0.02	0.92122
TBC1D10B	-0.02	0.849767
CD96	-0.02	NA
PRDM10	-0.02	0.92494
PSORS1C1	-0.02	0.954604
ADRA1B	-0.02	0.910279
COX10	-0.02	0.903459
ING2	-0.02	0.93491
MGAT5	-0.02	0.834469
C17orf67	-0.02	0.957317
PTPN22	-0.02	NA
ZNF577	-0.02	NA
TRMT2A	-0.02	0.881981
C4orf47	-0.02	NA
ZCCHC4	-0.02	0.938811
TEX261	-0.02	0.846484
RFXANK	-0.02	0.920755
CEP19	-0.02	0.941051
TIGD4	-0.02	0.932395
FAHD2A	-0.02	0.92494
GLS	-0.02	0.894206
SSNA1	-0.02	0.908796
DLX3	-0.02	NA
MRPS16	-0.02	0.750648
DHTKD1	-0.02	0.880823
SFI1	-0.02	0.883023
VTI1B	-0.02	0.892695
CD151	-0.02	0.84696
HIST1H2AM	-0.02	0.93833
CENPS	-0.02	0.946056
KCNN3	-0.02	NA
RNF219	-0.02	0.928701
ZNF839	-0.02	0.910121
FAM222A	-0.02	0.937653
STAP2	-0.02	NA
DGUOK-AS1	-0.02	0.936673
SNX27	-0.02	0.856845
LRSAM1	-0.02	0.92564
OTUD6B	-0.02	0.907899
ATP8A2	-0.02	NA
ZNF623	-0.02	0.870092
UBQLN4	-0.02	0.764449
GPR39	-0.02	0.903344
ZNF358	-0.02	0.897702
LRFN3	-0.02	0.9097
KLKB1	-0.02	NA
KCNJ15	-0.02	NA
LOC100288181	-0.02	0.938811
SLC46A1	-0.02	0.87921
C2orf48	-0.02	0.931779
ZNF592	-0.02	0.807871
SMYD4	-0.02	0.915349
MRPS31	-0.02	0.911055
HLA-F-AS1	-0.02	0.930572
FAM86EP	-0.02	0.910706
MPV17L2	-0.02	0.899
SHC2	-0.02	0.903459
PRG2	-0.02	NA
WDR55	-0.02	0.858419
ZFPL1	-0.02	0.859517
HOXB3	-0.02	0.905507
SLC20A2	-0.02	0.910982
LOC339874	-0.02	NA
SNX11	-0.02	0.926731
CIR1	-0.02	0.908077
MAPRE2	-0.02	0.857231
BNIP1	-0.02	0.915349
SPATA17	-0.02	0.943506
RBM6	-0.02	0.875285
RHNO1	-0.02	0.877444
FOXP1	-0.02	0.914672
MPND	-0.02	0.928931
UCKL1-AS1	-0.02	NA
HLTF	-0.02	0.80684
CDK12	-0.02	0.851234
GPR83	-0.02	NA
LYSMD2	-0.02	0.93139
ZBTB39	-0.02	0.916865
NBPF8	-0.02	0.93435
RFX3	-0.02	0.919953
PPP1R3F	-0.02	0.951718
KRTCAP3	-0.02	0.945975
DENND2A	-0.02	NA
MAGEF1	-0.02	0.896617
MOV10	-0.02	0.827436
LRRC14	-0.02	0.883023
B3GALNT1	-0.02	NA
ABHD14B	-0.02	0.895242
PIKFYVE	-0.02	0.846018
NUDT9P1	-0.02	NA
RDH16	-0.02	0.897702
SUPT20H	-0.02	0.863482
ZNF528-AS1	-0.02	NA
RNASEK	-0.02	0.924866
RBM11	-0.02	NA
PLS1	-0.02	0.837556
EGLN1	-0.02	0.806455
TBCB	-0.02	0.822603
SDHAP1	-0.02	0.899084
VPS33A	-0.02	0.911603
HIST1H4B	-0.02	NA
MAD2L1BP	-0.02	0.915922
NEMP1	-0.02	0.883023
NUPL2	-0.02	0.890798
LINC00518	-0.02	NA
PCNX3	-0.02	0.798255
TMEM120B	-0.02	0.840149
LOC644919	-0.02	NA
TST	-0.02	0.889327
CDIPT	-0.02	0.901743
LRIT3	-0.02	NA
PTP4A3	-0.02	0.944996
VCPKMT	-0.02	0.926645
L3MBTL3	-0.02	0.915916
CCDC92	-0.02	0.918966
KLHL29	-0.02	0.929068
UVRAG	-0.02	0.896617
RITA1	-0.02	0.915907
ASCC1	-0.02	0.811179
AGAP2	-0.02	0.936298
FRYL	-0.02	0.853557
LINC00341	-0.02	NA
RGS9BP	-0.02	0.92494
CALCR	-0.02	NA
AKR7L	-0.02	0.936412
FAM177A1	-0.02	0.853661
WDFY3-AS2	-0.02	0.926645
ZNF721	-0.02	0.89873
LOC101060341	-0.02	NA
FXR1	-0.02	0.792004
FXR2	-0.02	0.844199
FAM50A	-0.02	0.798176
RGPD4	-0.02	NA
LOC101927027	-0.02	0.947714
PPM1K	-0.02	0.94224
MEX3C	-0.02	0.887355
LOC105371932	-0.02	NA
ARRDC3-AS1	-0.02	0.92494
RNF216	-0.02	0.838618
MSTO1	-0.02	0.896928
PLEKHA8P1	-0.02	0.920755
LOC101927151	-0.02	0.896141
DYNLRB1	-0.02	0.841705
CCNE2	-0.02	0.916639
HVCN1	-0.02	0.916865
LOC102723897	-0.02	0.952033
C5orf51	-0.02	0.886763
PCGF1	-0.02	0.900699
CDK7	-0.02	0.914488
CHDH	-0.02	0.921307
TP73	-0.02	NA
ZBTB37	-0.02	0.925941
PAF1	-0.02	0.846457
LCLAT1	-0.02	0.878675
P2RX5-TAX1BP3	-0.02	NA
MFSD14C	-0.02	0.929837
CIC	-0.02	0.885519
TMEM217	-0.02	NA
GLYR1	-0.02	0.799231
MRPL10	-0.02	0.889622
MIER2	-0.02	0.903459
NEURL4	-0.02	0.874914
C6orf118	-0.02	NA
HIST1H2AH	-0.02	NA
LOC389641	-0.02	0.931167
CD274	-0.02	0.922391
GTF2IRD1	-0.02	0.889196
ITGB3	-0.02	0.933348
C15orf39	-0.02	0.815421
SHPK	-0.02	0.914716
SH3PXD2A-AS1	-0.02	NA
ACP7	-0.02	NA
WAPL	-0.02	0.887355
UNK	-0.02	0.83537
ZFP41	-0.02	0.912558
SOCS4	-0.02	0.872357
ACAD11	-0.02	0.936268
FAM222A-AS1	-0.02	NA
ARID4B	-0.02	0.855093
PTBP2	-0.02	0.908889
TXK	-0.02	NA
METTL23	-0.02	0.891839
NUDT7	-0.02	0.932885
SNHG19	-0.02	0.910121
KDELR2	-0.02	0.818589
ACRBP	-0.02	NA
AAR2	-0.02	0.84345
MATN4	-0.02	NA
SEPSECS-AS1	-0.02	0.909219
ECI1	-0.02	0.881046
MCU	-0.02	0.835971
LOC283575	-0.02	NA
ZBTB45	-0.02	0.899
RELA	-0.02	0.812841
PEX26	-0.02	0.893423
JADE3	-0.02	0.898788
VPS13A	-0.02	0.904997
DEGS1	-0.02	0.811179
TRIM54	-0.02	NA
ACSF3	-0.02	0.880848
ANKS3	-0.02	0.888909
SEMA5A	-0.02	NA
GTSE1	-0.02	0.792778
LOC102724159	-0.02	0.929415
GTF2IP1	-0.02	0.951198
KMT2A	-0.02	0.864446
ZGLP1	-0.02	0.942931
MNAT1	-0.02	0.877444
GFOD2	-0.02	0.910997
RBBP6	-0.02	0.823314
SNORD69	-0.02	NA
HNRNPLL	-0.02	0.878881
ARL2	-0.02	0.861303
SLX1A-SULT1A3	-0.02	0.928712
ZNF724	-0.02	NA
RGP1	-0.02	0.907104
RPL34-AS1	-0.02	NA
SLC25A17	-0.02	0.884965
RAB20	-0.02	0.942721
TMEM70	-0.02	0.873346
DZIP1	-0.02	0.899084
CCR10	-0.02	NA
CD2BP2	-0.02	0.780457
CLK2	-0.02	0.85714
ITGB1BP2	-0.02	0.95958
TRNV	-0.02	0.93825
TMEM41B	-0.02	0.870886
GART	-0.02	0.800399
LOC100505555	-0.02	NA
CCDC106	-0.02	0.910279
GLT8D2	-0.02	NA
PHPT1	-0.02	0.882287
ZNF517	-0.02	0.92494
DERA	-0.02	0.899084
SPATA25	-0.02	0.945544
ZSCAN29	-0.02	0.864688
C21orf62-AS1	-0.02	NA
ZNF37A	-0.02	0.913515
CAAP1	-0.02	0.88843
SPOPL	-0.02	0.911135
NAA16	-0.02	0.920755
WDFY3	-0.02	0.882828
FAM213A	-0.02	0.881226
C10orf111	-0.02	NA
CBX8	-0.02	0.885142
PDE6D	-0.02	0.903344
CRK	-0.02	0.831594
HMMR	-0.02	0.844981
MIR600HG	-0.02	0.958595
GAS6	-0.02	0.931167
CLDN3	-0.02	0.956734
SLC38A4	-0.02	NA
LTA	-0.02	NA
HFM1	-0.02	0.925218
KIAA0907	-0.02	0.845588
MXRA7	-0.02	0.872775
RBFOX2	-0.02	0.872775
FBXO48	-0.02	0.954796
PLGLB2	-0.02	NA
GGA3	-0.02	0.843543
KIF1B	-0.02	0.819695
THEGL	-0.02	NA
HOXB4	-0.02	0.934803
ARIH2	-0.02	0.801011
GLIPR2	-0.02	0.940353
NDUFA3	-0.02	0.872716
U2AF1	-0.02	NA
TIFA	-0.02	0.931779
GPR155	-0.02	0.937023
LOC100289230	-0.02	0.941051
EEF1G	-0.02	0.69823
FASTKD5	-0.02	0.880447
LINC00339	-0.02	0.920106
PI4KB	-0.02	0.880848
TEPP	-0.02	NA
MCM3AP-AS1	-0.02	0.92494
PCMT1	-0.02	0.840647
SNORA5A	-0.02	0.929068
C2orf61	-0.02	NA
SYT16	-0.02	NA
PHOSPHO2	-0.02	0.959518
LRRC39	-0.02	NA
CLCN5	-0.02	0.916922
KIAA1841	-0.02	0.897702
PPFIA2	-0.02	NA
HEATR6	-0.02	0.868692
FAM175B	-0.02	0.911338
LRRC69	-0.02	0.935527
NPIPA1	-0.02	0.915321
ITCH	-0.02	0.816073
RNVU1-4	-0.02	NA
REN	-0.02	NA
KLHL26	-0.02	0.927199
SNORD4A	-0.02	0.929135
UBXN2A	-0.02	0.904997
TAGLN3	-0.02	NA
LINC00910	-0.02	0.937174
HSPB6	-0.02	0.920755
NSUN6	-0.02	0.92494
CSF3	-0.02	NA
SAP130	-0.02	0.86646
FIZ1	-0.02	0.904129
SNRK-AS1	-0.02	0.912903
OTUD7B	-0.02	0.897702
DNAJB1	-0.02	0.807871
PPP1R9B	-0.02	0.811179
UBN1	-0.02	0.786876
RFFL	-0.02	0.911278
CSNK1G3	-0.02	0.894067
ZNF317	-0.02	0.850802
SLC2A10	-0.02	NA
ADPRM	-0.02	0.945975
PLCL2	-0.02	0.92272
PCOLCE-AS1	-0.02	NA
PIGO	-0.02	0.784284
CREBBP	-0.02	0.869375
GNRHR2	-0.02	0.915351
TUSC2	-0.02	0.921787
GS1-124K5.4	-0.02	0.940557
LINC01572	-0.02	0.941527
PEX7	-0.02	0.930012
C8orf82	-0.02	0.898788
IQGAP3	-0.02	0.843089
ST7L	-0.02	0.91736
CCDC168	-0.02	NA
POC1B	-0.02	0.877444
DPH6	-0.02	0.921959
CNOT4	-0.02	0.915349
C5orf45	-0.02	0.931607
PTGES3L	-0.02	0.925941
ATP6V1H	-0.02	0.88349
WDR92	-0.02	0.909449
FAM13C	-0.02	NA
CDH12	-0.02	NA
LINC00312	-0.02	0.934803
C4orf3	-0.02	0.899208
CRYBB3	-0.02	NA
LOC100287846	-0.02	0.900699
NA	-0.02	0.903127
SNORD59B	-0.02	0.904129
LINC01431	-0.02	0.911538
AACSP1	-0.02	0.913515
NA	-0.02	0.917376
SNORD116-22	-0.02	0.920755
SNORD116-23	-0.02	0.92272
LINC01564	-0.02	0.92272
LOC100287387	-0.02	0.929863
TMC3-AS1	-0.02	0.930572
FAR2P2	-0.02	0.934288
PACERR	-0.02	0.938623
LOC105274304	-0.02	0.939102
LOC105369972	-0.02	0.940084
USP3-AS1	-0.02	0.943429
LINC01133	-0.02	0.943429
MIR3936	-0.02	0.946841
LOC102723769	-0.02	0.949367
TBC1D3P2	-0.02	NA
LOC440896	-0.02	NA
CT45A5	-0.02	NA
NCRNA00250	-0.02	NA
IBA57-AS1	-0.02	NA
MIR181D	-0.02	NA
CPLX3	-0.02	NA
SNORD18A	-0.02	NA
SSBP3-AS1	-0.02	NA
RPL31P11	-0.02	NA
GOLGA6L4	-0.02	NA
LINC00520	-0.02	NA
SVILP1	-0.02	NA
ZAR1L	-0.02	NA
RNF225	-0.02	NA
PRSS56	-0.02	NA
ASCL5	-0.02	NA
GUSBP3	-0.02	NA
XAGE1B	-0.02	NA
POTEI	-0.02	NA
NCF1C	-0.02	NA
SCARNA18	-0.02	NA
SCARNA5	-0.02	NA
SCARNA8	-0.02	NA
SNORA15	-0.02	NA
SNORA58	-0.02	NA
SCARNA10	-0.02	NA
MIR554	-0.02	NA
MIR608	-0.02	NA
MIR630	-0.02	NA
ANP32AP1	-0.02	NA
CROCC2	-0.02	NA
GTF2IRD1P1	-0.02	NA
SFTPA2	-0.02	NA
LINC01136	-0.02	NA
SNORD116-1	-0.02	NA
SNORD116-9	-0.02	NA
SNORD116-18	-0.02	NA
TLX1NB	-0.02	NA
SNORD127	-0.02	NA
C10orf131	-0.02	NA
LOC100128770	-0.02	NA
LOC100129098	-0.02	NA
LOC100129316	-0.02	NA
SNAP25-AS1	-0.02	NA
WASIR2	-0.02	NA
LOC100133050	-0.02	NA
TRK-CTT6-1	-0.02	NA
TRR-TCT3-1	-0.02	NA
TRI-TAT2-3	-0.02	NA
TRG-GCC1-5	-0.02	NA
TRI-AAT5-3	-0.02	NA
TRV-TAC3-1	-0.02	NA
TRD-GTC2-10	-0.02	NA
TRR-ACG2-4	-0.02	NA
TRT-AGT3-1	-0.02	NA
ARHGEF33	-0.02	NA
DDX11L1	-0.02	NA
LINC00994	-0.02	NA
WTAPP1	-0.02	NA
LOC100288123	-0.02	NA
TMEM239	-0.02	NA
LINC00624	-0.02	NA
MIR1286	-0.02	NA
MIR1180	-0.02	NA
MIR762	-0.02	NA
LOC100422556	-0.02	NA
MIR3185	-0.02	NA
MIR3145	-0.02	NA
MIR3138	-0.02	NA
MINOS1P1	-0.02	NA
MIR3909	-0.02	NA
MIR3657	-0.02	NA
PRMT5-AS1	-0.02	NA
LOC100505841	-0.02	NA
LOC100505978	-0.02	NA
SIX3-AS1	-0.02	NA
LCMT1-AS2	-0.02	NA
LOC100507006	-0.02	NA
MEG9	-0.02	NA
LOC100507387	-0.02	NA
MUC22	-0.02	NA
LOC100509620	-0.02	NA
PRORY	-0.02	NA
MIR4793	-0.02	NA
MIR378I	-0.02	NA
MIR4470	-0.02	NA
MIR4441	-0.02	NA
LINC00506	-0.02	NA
MIR5094	-0.02	NA
CERS6-AS1	-0.02	NA
RNU6-33P	-0.02	NA
RNU6-36P	-0.02	NA
SYP-AS1	-0.02	NA
NUCB1-AS1	-0.02	NA
HDAC11-AS1	-0.02	NA
ZBTB20-AS4	-0.02	NA
B4GALT4-AS1	-0.02	NA
ARHGEF38-IT1	-0.02	NA
LOC101059915	-0.02	NA
NPIPA7	-0.02	NA
UCHL1-AS1	-0.02	NA
RNVU1-8	-0.02	NA
CRTC3-AS1	-0.02	NA
LOC101926911	-0.02	NA
LINC01607	-0.02	NA
LOC101927079	-0.02	NA
ITFG1-AS1	-0.02	NA
LOC101927142	-0.02	NA
LOC101927267	-0.02	NA
PPP4R1-AS1	-0.02	NA
LOC101927501	-0.02	NA
LOC101927764	-0.02	NA
PAQR9-AS1	-0.02	NA
LOC101927845	-0.02	NA
LOC101928323	-0.02	NA
LOC101928525	-0.02	NA
LOC101928635	-0.02	NA
LOC101928710	-0.02	NA
LOC101928741	-0.02	NA
HIPK1-AS1	-0.02	NA
LOC101928942	-0.02	NA
MCM8-AS1	-0.02	NA
SUCLA2-AS1	-0.02	NA
NA	-0.02	NA
LOC101929486	-0.02	NA
FOCAD-AS1	-0.02	NA
MIR378J	-0.02	NA
MIR6746	-0.02	NA
MIR6751	-0.02	NA
MIR6784	-0.02	NA
MIR6791	-0.02	NA
MIR6812	-0.02	NA
MIR6882	-0.02	NA
MIR7845	-0.02	NA
MIR6875	-0.02	NA
MAFTRR	-0.02	NA
PCAT5	-0.02	NA
LINC00412	-0.02	NA
LOC102723824	-0.02	NA
LINC01626	-0.02	NA
LOC102724183	-0.02	NA
NA	-0.02	NA
LINC01032	-0.02	NA
SNHG22	-0.02	NA
BRWD1-IT2	-0.02	NA
FOXG1-AS1	-0.02	NA
NA	-0.02	NA
LOC105370362	-0.02	NA
NA	-0.02	NA
NA	-0.02	NA
LOC105371930	-0.02	NA
NA	-0.02	NA
LOC105372489	-0.02	NA
NA	-0.02	NA
NA	-0.02	NA
LOC105374312	-0.02	NA
LOC105374314	-0.02	NA
LOC105374567	-0.02	NA
LOC105375304	-0.02	NA
LOC105375816	-0.02	NA
NA	-0.02	NA
NA	-0.02	NA
LOC105377368	-0.02	NA
NA	-0.02	NA
LOC105378220	-0.02	NA
KRTAP5-2	-0.02	NA
LINC01555	-0.02	NA
HCG14	-0.02	NA
MIRLET7G	-0.02	NA
LINC01194	-0.02	NA
LCNL1	-0.02	NA
C7orf65	-0.02	NA
BCRP2	-0.02	0.940353
TEX41	-0.02	NA
HEATR4	-0.02	NA
DOC2GP	-0.02	NA
SULT6B1	-0.02	NA
SFTA2	-0.02	NA
NKX1-2	-0.02	NA
RTL1	-0.02	NA
GLTPD2	-0.02	NA
KRTDAP	-0.02	NA
GBP7	-0.02	NA
SAP30L-AS1	-0.02	0.9097
MRPL42P5	-0.02	NA
TBC1D10C	-0.02	NA
TCTEX1D4	-0.02	NA
ILDR1	-0.02	NA
SIRPB2	-0.02	NA
RUFY4	-0.02	NA
LINC01091	-0.02	NA
CTBP1-AS	-0.02	NA
KIF4B	-0.02	NA
C5orf60	-0.02	NA
SLC26A4-AS1	-0.02	NA
LINC00282	-0.02	NA
LINC00639	-0.02	NA
CDRT4	-0.02	NA
KRT18P55	-0.02	NA
CXCL17	-0.02	NA
IZUMO1	-0.02	NA
FAM71E2	-0.02	NA
MIR7-3HG	-0.02	NA
LOC284578	-0.02	NA
LOC284632	-0.02	NA
CCDC110	-0.02	NA
MAJIN	-0.02	NA
MS4A15	-0.02	NA
ATOH7	-0.02	NA
RSPH9	-0.02	NA
FGD2	-0.02	NA
TSPO2	-0.02	NA
SPDYA	-0.02	NA
SLC17A8	-0.02	NA
ABHD11-AS1	-0.02	0.92006
RBM46	-0.02	NA
KRT78	-0.02	NA
TEX37	-0.02	NA
PPP1R1C	-0.02	0.904666
TTC23L	-0.02	NA
RAET1L	-0.02	NA
LINC00964	-0.02	NA
TTC16	-0.02	NA
CSAG1	-0.02	NA
NKX2-3	-0.02	NA
FITM1	-0.02	NA
MFSD4A	-0.02	0.92272
TTC9B	-0.02	NA
SLC9B1	-0.02	NA
SVOPL	-0.02	0.948954
KCNH8	-0.02	NA
TRIM71	-0.02	NA
C5orf47	-0.02	NA
ZNF474	-0.02	NA
RIPPLY2	-0.02	NA
B3GAT2	-0.02	NA
KLF14	-0.02	NA
MUC17	-0.02	NA
R3HDML	-0.02	NA
CLRN3	-0.02	NA
C12orf54	-0.02	NA
CSNK1A1L	-0.02	NA
PLA2G4E	-0.02	NA
DNAAF1	-0.02	NA
CD300LB	-0.02	NA
KIF19	-0.02	NA
CEACAM20	-0.02	NA
CALR3	-0.02	NA
ARHGEF25	-0.02	0.915349
MYL10	-0.02	NA
GNG8	-0.02	NA
EGLN2	-0.02	NA
CGB1	-0.02	NA
TSPAN18	-0.02	0.94368
TRIM15	-0.02	NA
ATP13A4	-0.02	NA
PSD2	-0.02	NA
PERM1	-0.02	NA
BAIAP2L2	-0.02	0.92564
RPP21	-0.02	NA
LRRTM4	-0.02	NA
TUBA4B	-0.02	NA
BIN3-IT1	-0.02	NA
MAP3K19	-0.02	NA
ADAM33	-0.02	NA
MAGED4B	-0.02	NA
LINC00597	-0.02	NA
TLR10	-0.02	NA
CELF4	-0.02	NA
PAPOLB	-0.02	NA
CCDC177	-0.02	NA
GSN-AS1	-0.02	NA
PLSCR2	-0.02	NA
TTYH1	-0.02	NA
PCDH19	-0.02	NA
LRRC4C	-0.02	NA
NEUROG2	-0.02	NA
KCTD14	-0.02	NA
SOX18	-0.02	0.893005
RIPPLY3	-0.02	0.915907
DRICH1	-0.02	0.916922
SCG3	-0.02	NA
SCHIP1	-0.02	NA
FSCN3	-0.02	NA
TBX21	-0.02	NA
KCNK4	-0.02	NA
SERPINA10	-0.02	NA
RASL12	-0.02	NA
ANGPT4	-0.02	NA
HPCAL4	-0.02	NA
HMP19	-0.02	NA
CECR1	-0.02	NA
HCG4	-0.02	NA
SLC6A20	-0.02	NA
GIPC2	-0.02	NA
KIF26B	-0.02	NA
GPRC5D	-0.02	NA
SLC30A10	-0.02	NA
DOK5	-0.02	NA
ARHGAP15	-0.02	NA
PCDHGB6	-0.02	NA
PCDHGA11	-0.02	NA
CECR2	-0.02	0.925218
KCNH4	-0.02	0.93491
ATP10B	-0.02	NA
CBLC	-0.02	NA
SGK3	-0.02	NA
ANKRD62P1-PARP4P3	-0.02	NA
LAMP5	-0.02	NA
HYPK	-0.02	NA
POM121L1P	-0.02	NA
TPSG1	-0.02	NA
OR1F2P	-0.02	NA
OR1J4	-0.02	NA
FGF20	-0.02	NA
GBGT1	-0.02	NA
SRPK3	-0.02	NA
FETUB	-0.02	NA
PKD2L2	-0.02	NA
NSG1	-0.02	NA
RBMXL2	-0.02	NA
NLGN4Y	-0.02	0.930572
VAMP5	-0.02	NA
CD300C	-0.02	NA
SPINK5	-0.02	NA
GPR45	-0.02	NA
GAL3ST1	-0.02	0.915349
KL	-0.02	NA
CABP1	-0.02	NA
AATK	-0.02	NA
FGF19	-0.02	NA
KCNK7	-0.02	NA
OLIG2	-0.02	NA
RAMP2	-0.02	NA
KCNK5	-0.02	0.920755
VNN2	-0.02	NA
SLC28A1	-0.02	NA
RNF217-AS1	-0.02	0.911603
ZNF157	-0.02	NA
RND2	-0.02	NA
TKTL1	-0.02	NA
HIST1H2AB	-0.02	NA
HIST1H4K	-0.02	NA
GALR3	-0.02	NA
STAR	-0.02	NA
TBX5	-0.02	NA
TTN	-0.02	NA
TTR	-0.02	NA
SNCA	-0.02	0.93825
SLC8A2	-0.02	0.939524
SPINK2	-0.02	NA
RBP4	-0.02	0.952135
PTGIR	-0.02	NA
PTPRN	-0.02	NA
PROC	-0.02	0.945618
PGC	-0.02	NA
PPP1R1A	-0.02	NA
PRH1	-0.02	NA
GPR143	-0.02	NA
ORM2	-0.02	NA
PAX1	-0.02	NA
MYH7	-0.02	0.935052
MUC6	-0.02	NA
MYH2	-0.02	NA
MYH11	-0.02	NA
LEP	-0.02	NA
LGALS2	-0.02	NA
MAF	-0.02	NA
MEP1B	-0.02	NA
SCGB2A1	-0.02	NA
KCNC1	-0.02	0.915349
JAK3	-0.02	0.94993
KRT6B	-0.02	NA
HPN	-0.02	NA
IAPP	-0.02	NA
IGF1	-0.02	NA
IHH	-0.02	NA
HBZ	-0.02	NA
HCRTR1	-0.02	NA
GPM6B	-0.02	NA
NPBWR1	-0.02	NA
FOXE1	-0.02	0.905507
FOXS1	-0.02	NA
EPO	-0.02	NA
F10	-0.02	NA
FCER1G	-0.02	NA
ELAVL4	-0.02	NA
DMP1	-0.02	NA
CYP2C9	-0.02	NA
CYP2A6	-0.02	NA
CR2	-0.02	NA
CNTF	-0.02	NA
CHI3L2	-0.02	NA
CKMT2	-0.02	NA
CDSN	-0.02	NA
BMP3	-0.02	NA
BGN	-0.02	NA
ATP2B3	-0.02	NA
ATP4A	-0.02	NA
ASCL2	-0.02	NA
AMHR2	-0.02	0.920755
ALOX15B	-0.02	NA
ALPL	-0.02	NA
ADCY1	-0.02	0.905507
A2M	-0.02	NA
HIST1H2BK	-0.03	0.798255
SREBF1	-0.03	0.723591
ADAMTS1	-0.03	0.910159
RRAD	-0.03	0.871606
CSPG4	-0.03	NA
CAV1	-0.03	0.769035
TNFAIP3	-0.03	0.903459
TUBA1B	-0.03	0.604257
YPEL5	-0.03	0.794129
NFKBIA	-0.03	0.817686
NEDD9	-0.03	0.643991
ANP32B	-0.03	0.663499
CSE1L	-0.03	0.654698
NUMB	-0.03	0.771545
ATIC	-0.03	0.717236
DNAH2	-0.03	NA
SGO2	-0.03	0.811179
MINA	-0.03	0.798117
MAD2L1	-0.03	0.834944
ELAVL1	-0.03	0.671733
SMOX	-0.03	0.714894
LMO7	-0.03	0.705891
NOL6	-0.03	0.731075
UCK2	-0.03	0.669025
LENG8	-0.03	0.762558
MRPL37	-0.03	0.684948
MRPL1	-0.03	0.861294
COA4	-0.03	0.803193
ARHGAP5	-0.03	0.825262
ANXA4	-0.03	0.697968
ZNF239	-0.03	0.877443
EIF5A	-0.03	0.523862
IFNGR2	-0.03	0.81986
TCP1	-0.03	0.588217
ZBTB2	-0.03	0.868572
CACYBP	-0.03	0.656036
AOX1	-0.03	0.915349
SCX	-0.03	0.912423
LOC102724428	-0.03	0.712814
WDR12	-0.03	0.813677
CCRL2	-0.03	NA
MTUS1	-0.03	0.70519
EIF2B3	-0.03	0.834507
GOLGA7B	-0.03	0.910997
POLR1C	-0.03	0.81898
PTP4A2	-0.03	0.646796
PRPS1	-0.03	0.780368
SNRPG	-0.03	0.698621
NOC3L	-0.03	0.830865
MRPS18C	-0.03	0.871538
SLIRP	-0.03	0.792687
GOLGA2	-0.03	0.717236
HIVEP1	-0.03	0.850802
KRT7	-0.03	0.643546
SLC26A6	-0.03	0.823871
RPS6KL1	-0.03	0.911416
KHNYN	-0.03	0.734327
BYSL	-0.03	0.811121
UCHL5	-0.03	0.731915
DDX56	-0.03	0.713079
SUMO2	-0.03	0.72995
BLM	-0.03	0.837556
ANO5	-0.03	0.883023
CASS4	-0.03	NA
FBXO22	-0.03	0.800976
COX1	-0.03	0.649461
PBDC1	-0.03	0.823314
FAM114A1	-0.03	0.795442
FAM98B	-0.03	0.859369
MRPL50	-0.03	0.836294
DEK	-0.03	0.693784
RPS8	-0.03	0.643546
STARD7	-0.03	0.714894
KDELR3	-0.03	0.883023
RNASEH2A	-0.03	0.77795
ARMC9	-0.03	0.849294
GEMIN2	-0.03	0.844199
U2AF2	-0.03	0.599534
SNRNP25	-0.03	0.820419
NAA20	-0.03	0.692401
KIF11	-0.03	0.729525
MND1	-0.03	0.886539
COX2	-0.03	0.591605
LMO4	-0.03	0.806462
RIC8A	-0.03	0.713308
DBF4	-0.03	0.800724
PWP1	-0.03	0.68927
SNRPB	-0.03	0.648361
TIMM23	-0.03	0.755606
SUN1	-0.03	0.681119
SUV39H1	-0.03	0.811948
INTS8	-0.03	0.811121
CCDC138	-0.03	0.871098
STOML2	-0.03	0.615513
THG1L	-0.03	0.873236
TBCA	-0.03	0.714427
RPL38	-0.03	0.707923
KIAA0368	-0.03	0.720626
TMA7	-0.03	0.703913
PIK3C2A	-0.03	0.766193
HAUS7	-0.03	0.822823
SULT1C2	-0.03	NA
ELOF1	-0.03	0.758898
PSMA7	-0.03	0.67858
RALGDS	-0.03	0.851769
FLG	-0.03	NA
CBX3	-0.03	0.737862
UBE2A	-0.03	0.702091
RAD23B	-0.03	0.705494
RIOK1	-0.03	0.863928
ENDOV	-0.03	0.876739
NKRF	-0.03	0.835511
LAGE3	-0.03	0.792004
NAT9	-0.03	0.784284
MTBP	-0.03	0.868964
SPTBN5	-0.03	0.897702
BCS1L	-0.03	0.830797
NSUN4	-0.03	0.833633
TPRG1L	-0.03	0.820808
POLR2D	-0.03	0.815181
CAB39	-0.03	0.788859
LSM12	-0.03	0.811179
SRSF11	-0.03	0.786497
TMEM138	-0.03	0.819695
PDP2	-0.03	0.889327
WBSCR22	-0.03	0.784583
ODF2L	-0.03	0.889327
MRPL18	-0.03	0.765414
SSU72	-0.03	0.789292
LRPPRC	-0.03	0.672767
HDAC11	-0.03	0.884965
NDUFB3	-0.03	0.75992
NUDCD2	-0.03	0.809039
RUVBL2	-0.03	0.728789
SART1	-0.03	0.772399
PUS7	-0.03	0.799344
UBE2V2	-0.03	0.750691
EI24	-0.03	0.749765
FAM214B	-0.03	0.883417
ITGA5	-0.03	0.80251
MMP19	-0.03	NA
TMEM8A	-0.03	0.79104
SNORD36C	-0.03	0.914427
RRP8	-0.03	0.81516
LARP6	-0.03	0.846388
CENPI	-0.03	0.825262
NCR3LG1	-0.03	0.859842
SNORD54	-0.03	0.881994
PLK4	-0.03	0.826005
DSCC1	-0.03	0.866901
RPL6	-0.03	0.682367
NUDT22	-0.03	0.841055
STK39	-0.03	0.839825
SART3	-0.03	0.722051
RPL26	-0.03	0.702991
SAT2	-0.03	0.833633
LOC102724023	-0.03	0.910997
DNAJC11	-0.03	0.691779
ARHGAP42	-0.03	0.894067
AKAP1	-0.03	0.713952
PSMD6	-0.03	0.767711
IMP3	-0.03	0.789304
LOC100507547	-0.03	0.903649
PPP2R2A	-0.03	0.793108
HMBOX1	-0.03	0.839174
PDK1	-0.03	0.904788
GSTZ1	-0.03	0.866654
CALM3	-0.03	0.644495
HEXDC	-0.03	0.898867
S100P	-0.03	0.859369
FAM185A	-0.03	0.909449
WDR74	-0.03	0.740199
C7orf50	-0.03	0.764196
ZSCAN22	-0.03	0.899704
METTL2A	-0.03	0.855093
SRRM1	-0.03	0.719994
DLAT	-0.03	0.730914
MED25	-0.03	0.741401
SMCR8	-0.03	0.746204
LRRN4	-0.03	NA
SNORD83B	-0.03	0.911523
ACRC	-0.03	0.89331
FAM208A	-0.03	0.717236
CD276	-0.03	0.808691
SPOCK1	-0.03	0.9097
PSMB6	-0.03	0.651448
BFSP1	-0.03	0.897702
RAD51	-0.03	0.837556
PDLIM1	-0.03	0.670755
PCID2	-0.03	0.837556
NRBP1	-0.03	0.680366
RYR2	-0.03	0.873236
DNMT3A	-0.03	0.840705
CNIH3	-0.03	0.909401
HPF1	-0.03	0.854932
METTL2B	-0.03	0.780457
CCS	-0.03	0.844488
SMC3	-0.03	0.61203
TXLNA	-0.03	0.723852
SH3D19	-0.03	0.816998
RPRD1A	-0.03	0.787435
RGS7	-0.03	NA
ADAMTS9-AS2	-0.03	NA
CCDC88A	-0.03	0.770114
NRAS	-0.03	0.747634
APEX1	-0.03	0.632641
TAGLN2	-0.03	0.693566
TEX2	-0.03	0.764968
MYH16	-0.03	0.850802
PUDP	-0.03	0.798653
COX3	-0.03	0.676092
STK38	-0.03	0.73693
NCBP3	-0.03	0.753574
FBXL16	-0.03	0.904997
FAM167A	-0.03	0.884388
TROAP	-0.03	0.763576
EIF2D	-0.03	0.77557
TRMT11	-0.03	0.88077
IL17RA	-0.03	0.863928
ZWILCH	-0.03	0.698798
MAPK7	-0.03	0.84983
RPUSD3	-0.03	0.81616
MMP24-AS1	-0.03	0.784862
SLC25A37	-0.03	0.762247
TSR2	-0.03	0.744068
NOX5	-0.03	NA
WDR26	-0.03	0.770462
ASPM	-0.03	0.751577
SEMA6A-AS1	-0.03	0.901404
DNMBP	-0.03	0.735141
TOLLIP-AS1	-0.03	0.880062
RAB42	-0.03	NA
HIC1	-0.03	0.86557
RANGRF	-0.03	0.826645
NF1	-0.03	0.780007
TRAF3IP1	-0.03	0.811179
CDKL1	-0.03	0.915321
RAD51-AS1	-0.03	0.92272
PPP1R15B	-0.03	0.712814
MRPL58	-0.03	0.805891
ZNF706	-0.03	0.806719
SNF8	-0.03	0.768646
PRKAR2A	-0.03	0.752774
PER1	-0.03	0.852434
RBM25	-0.03	0.652091
SALL2	-0.03	0.911278
NUP155	-0.03	0.790283
TMEM236	-0.03	NA
SLC39A14	-0.03	0.651497
MRPS18B	-0.03	0.734397
DDX10	-0.03	0.832487
OLFML1	-0.03	NA
SH3GL1	-0.03	0.780457
UIMC1	-0.03	0.726862
MDN1	-0.03	0.717236
MOB3A	-0.03	0.837677
RPL18	-0.03	0.728789
SNORD24	-0.03	NA
ELF3	-0.03	0.689423
ZNF195	-0.03	0.854932
COX15	-0.03	0.71095
KIAA1755	-0.03	NA
CDC26	-0.03	0.867566
CNNM2	-0.03	0.884289
ZNF555	-0.03	0.924
DCTN1	-0.03	0.703346
SIMC1	-0.03	0.856048
CYBB	-0.03	0.889327
TCFL5	-0.03	0.867125
SLC35D2	-0.03	0.887813
DLG2	-0.03	0.89873
RPAP2	-0.03	0.89091
TFG	-0.03	0.741117
2022-09-06	-0.03	0.814921
OAZ2	-0.03	0.811948
HTT	-0.03	0.758239
STRIP2	-0.03	0.867566
RPP14	-0.03	0.81516
E2F6	-0.03	0.787008
RAC1	-0.03	0.596525
MIR924HG	-0.03	0.899704
MTMR11	-0.03	0.785699
NDUFAF6	-0.03	0.848592
SNORA3A	-0.03	0.904997
ZKSCAN3	-0.03	0.893193
LRRC57	-0.03	0.889921
NFU1	-0.03	0.84696
PDE12	-0.03	0.80054
GTF2E2	-0.03	0.811179
LINC01569	-0.03	0.90808
MFSD3	-0.03	0.914353
RNF216P1	-0.03	0.843045
CSTF3	-0.03	0.79733
RAD9B	-0.03	0.868889
SYPL2	-0.03	0.875152
ELMSAN1	-0.03	0.794455
CCDC43	-0.03	0.776989
DIAPH3	-0.03	0.803837
GRB2	-0.03	0.703921
MMS19	-0.03	0.71095
GIPR	-0.03	0.89873
TMEM245	-0.03	0.764968
KRT10	-0.03	0.813155
SPG7	-0.03	0.746204
RAVER2	-0.03	0.838897
USP24	-0.03	0.739091
PCNT	-0.03	0.782517
SYCE2	-0.03	0.899084
MOB1B	-0.03	0.815844
MIR137HG	-0.03	NA
SH3RF1	-0.03	0.822603
HIGD1A	-0.03	0.806455
TBC1D8B	-0.03	0.911278
VTA1	-0.03	0.789492
MRPL27	-0.03	0.734342
TSPAN10	-0.03	0.910398
PPP1R12A	-0.03	0.835971
TFCP2	-0.03	0.811179
BRCA2	-0.03	0.848372
NIPSNAP3A	-0.03	0.84696
CSRP2	-0.03	0.883023
ITPRIPL2	-0.03	0.778472
PAX8-AS1	-0.03	0.89895
GORASP2	-0.03	0.752167
ANKRD13C	-0.03	0.819695
JMJD6	-0.03	0.790119
WBP1	-0.03	0.908796
RPL27	-0.03	0.651497
ANAPC1	-0.03	0.734357
SH3GLB1	-0.03	0.772809
GUSBP11	-0.03	0.85901
DOCK7	-0.03	0.838106
ARID1A	-0.03	0.759597
HBEGF	-0.03	0.886763
KCTD9	-0.03	0.711911
TMEM53	-0.03	0.911055
PCBD1	-0.03	0.666592
INTS6L	-0.03	0.903127
FGF1	-0.03	NA
PRR16	-0.03	NA
LINC00540	-0.03	0.920755
IPO11	-0.03	0.837919
RPS15A	-0.03	0.543041
GJD3	-0.03	0.885695
PACSIN2	-0.03	0.682072
GEN1	-0.03	0.719073
PDE6A	-0.03	0.910982
METTL7B	-0.03	0.889327
RNF114	-0.03	0.77219
LACC1	-0.03	0.903459
LOC100506286	-0.03	0.865922
USO1	-0.03	0.651497
HAUS6	-0.03	0.719073
ZBTB10	-0.03	0.888119
LACTB	-0.03	0.874115
ZNF674-AS1	-0.03	0.914614
PLXNA2	-0.03	0.878544
MBD1	-0.03	0.722534
CTDSP1	-0.03	0.743893
USP22	-0.03	0.669025
KPNA4	-0.03	0.654906
PCBP1-AS1	-0.03	0.903696
WDCP	-0.03	0.807741
COL8A2	-0.03	NA
ZNF562	-0.03	0.856399
ERCC3	-0.03	0.791374
LOC143666	-0.03	0.910997
LIPT2	-0.03	0.909401
ASXL2	-0.03	0.807806
MAPK8IP1	-0.03	0.852756
LRRC37B	-0.03	0.899208
AKAP8L	-0.03	0.832004
LOC100288778	-0.03	0.860525
SUDS3	-0.03	0.80684
GPX4	-0.03	0.776192
PARD6G-AS1	-0.03	NA
GSTO1	-0.03	0.718833
GPS1	-0.03	0.70195
KLC1	-0.03	0.70122
MSANTD4	-0.03	0.854806
C19orf12	-0.03	0.815421
CASP2	-0.03	0.779644
TMEM64	-0.03	0.80779
ERCC4	-0.03	0.858791
DROSHA	-0.03	0.658786
RHOG	-0.03	0.787027
FUK	-0.03	0.836086
DLG1	-0.03	0.8191
DCTN2	-0.03	0.69121
ANKRD34A	-0.03	0.915922
CCNT2	-0.03	0.794161
MRPS28	-0.03	0.839259
CFLAR-AS1	-0.03	0.859842
PPP6R3	-0.03	0.664781
C5AR1	-0.03	0.889118
USP21	-0.03	0.804941
AGO3	-0.03	0.872436
GLIS2	-0.03	0.717236
GPATCH1	-0.03	0.816008
EDC4	-0.03	0.717236
UBE2R2	-0.03	0.691492
PMEL	-0.03	0.912822
CLP1	-0.03	0.843643
CPT1C	-0.03	0.908142
LAYN	-0.03	NA
YIPF1	-0.03	0.876777
MSANTD1	-0.03	0.86001
PDCD6IP	-0.03	0.647513
USP9X	-0.03	0.60836
ZMYND12	-0.03	0.884887
IGF2BP3	-0.03	0.780457
INHA	-0.03	0.887355
NPIPB6	-0.03	0.91643
ALPK3	-0.03	0.915349
AZIN1-AS1	-0.03	0.899
MLX	-0.03	0.804941
LOC101926935	-0.03	0.918066
TWF2	-0.03	0.771013
ZNF525	-0.03	0.910982
BCL2L12	-0.03	0.815309
USP28	-0.03	0.819695
RTN4	-0.03	0.605716
ZCCHC7	-0.03	0.833871
DDX52	-0.03	0.790283
DZIP3	-0.03	0.828094
LSM14B	-0.03	0.790919
GAS6-AS2	-0.03	NA
TAX1BP3	-0.03	0.890798
LOC389602	-0.03	NA
TSPOAP1-AS1	-0.03	NA
DOLPP1	-0.03	0.833633
PLAA	-0.03	0.771013
PGLS	-0.03	0.847648
ZNF646	-0.03	0.825698
KRT79	-0.03	NA
RPPH1	-0.03	0.798618
LOC100288846	-0.03	NA
C1orf101	-0.03	0.870885
C8orf37	-0.03	0.840318
ZNRF2P2	-0.03	NA
GNRH1	-0.03	0.920079
LOC101928103	-0.03	NA
CANT1	-0.03	0.69155
SLC4A1AP	-0.03	0.735555
ANKZF1	-0.03	0.856243
ZC3HC1	-0.03	0.834684
SNORD102	-0.03	0.903668
LOC105377135	-0.03	0.90269
DPH3	-0.03	0.816008
FSCN1	-0.03	0.782517
SPATA2	-0.03	0.842638
KTN1	-0.03	0.678561
LINC01012	-0.03	0.915349
GALNT2	-0.03	0.706516
TMEM136	-0.03	0.856465
ITPA	-0.03	0.766598
MSI2	-0.03	0.744068
CASKIN1	-0.03	0.898788
C5orf24	-0.03	0.800399
ASF1B	-0.03	0.743755
ETV3	-0.03	0.811121
PTGES2-AS1	-0.03	NA
LOC100507291	-0.03	0.91634
LOC100128568	-0.03	NA
ACAP1	-0.03	0.877373
SPIDR	-0.03	0.73877
MTFR1L	-0.03	0.83948
RIBC1	-0.03	0.912423
MIR6753	-0.03	0.897525
LOC100506302	-0.03	0.899462
PSTK	-0.03	0.89873
ACVR2B	-0.03	0.877529
UCKL1	-0.03	0.764196
CNTNAP3P2	-0.03	0.848816
GPR19	-0.03	0.897525
SLC39A1	-0.03	0.628467
CDK10	-0.03	0.726452
ARAP1	-0.03	0.80072
ATXN7L2	-0.03	0.903127
MIR3191	-0.03	NA
PMFBP1	-0.03	0.903127
PGBD2	-0.03	0.900422
KCTD18	-0.03	0.87657
CEP57L1	-0.03	0.894293
AKAP7	-0.03	0.899
GALNT4	-0.03	0.897525
UHMK1	-0.03	0.766301
SH3GL1P1	-0.03	0.881226
KLHL31	-0.03	0.899462
MBOAT1	-0.03	0.912423
RAB1B	-0.03	0.741401
C6orf47	-0.03	0.887302
LOC105378862	-0.03	NA
CCDC125	-0.03	0.889327
FAM104A	-0.03	0.785434
ZNF2	-0.03	0.89873
CKLF	-0.03	0.898419
ANAPC2	-0.03	0.82394
PIGV	-0.03	0.893193
LENG8-AS1	-0.03	0.907905
MED26	-0.03	0.87921
SPANXC	-0.03	NA
HHIPL2	-0.03	0.839486
ZNF738	-0.03	NA
GOLPH3	-0.03	0.729607
SIRT7	-0.03	0.839531
CENPBD1	-0.03	0.846836
LOC101928020	-0.03	NA
ZKSCAN4	-0.03	0.889327
AP4M1	-0.03	0.837556
FAM9B	-0.03	NA
GNPTAB	-0.03	0.776251
SMA5	-0.03	0.900699
INTS2	-0.03	0.829912
ZBTB11	-0.03	0.763818
LOC100506136	-0.03	0.880003
NUBP2	-0.03	0.826645
SNX17	-0.03	0.680166
SLC27A5	-0.03	0.877537
GPKOW	-0.03	0.812705
PTPN18	-0.03	0.756098
COPS8	-0.03	0.81107
CNTD2	-0.03	0.889327
NA	-0.03	NA
DNM1P35	-0.03	NA
SNAI1	-0.03	0.901144
BLOC1S4	-0.03	0.880724
CSTF3-AS1	-0.03	0.880062
NA	-0.03	NA
CATSPER2P1	-0.03	0.884214
SMNDC1	-0.03	0.812154
AP1B1	-0.03	0.708826
ZNF746	-0.03	0.849354
TMEM41A	-0.03	0.838084
DNAJB4	-0.03	0.838914
STON1	-0.03	NA
WASH3P	-0.03	0.864485
OTUB1	-0.03	0.71023
HIST1H3B	-0.03	0.883417
LINC00630	-0.03	0.898494
ACTC1	-0.03	0.903127
LIMK2	-0.03	0.899084
LOC100506804	-0.03	0.87332
ZNF879	-0.03	0.914716
AKR7A2	-0.03	0.813138
LINC00460	-0.03	NA
AP5S1	-0.03	0.820988
ZNF44	-0.03	0.916049
FAM27E3	-0.03	0.913193
LOC100652901	-0.03	0.860078
PRELID3A	-0.03	0.886763
NAA60	-0.03	0.807871
DLX4	-0.03	0.904309
ND1	-0.03	0.675712
GIGYF2	-0.03	0.811121
OST4	-0.03	0.748498
NAXD	-0.03	0.8008
LOC100506730	-0.03	0.913515
TBC1D32	-0.03	0.903127
GATA2	-0.03	0.921531
HNRNPH2	-0.03	0.885695
CBR4	-0.03	0.882699
FHAD1	-0.03	0.912423
HS6ST1	-0.03	0.855558
SIK3	-0.03	0.798618
GVQW2	-0.03	NA
DNASE1L1	-0.03	0.802592
NECAP2	-0.03	0.807806
SOX15	-0.03	NA
SPNS3	-0.03	NA
ZNF169	-0.03	0.915349
ZNF214	-0.03	0.903932
RBM26-AS1	-0.03	0.868889
ZNF565	-0.03	0.897833
LRP11	-0.03	0.756894
PCGF5	-0.03	0.840677
TRIM41	-0.03	0.691854
WDR45B	-0.03	0.652249
LOC101928602	-0.03	0.865929
SLC25A5-AS1	-0.03	0.915349
RPL13A	-0.03	0.651497
GRHPR	-0.03	0.711647
SLC43A1	-0.03	0.915949
TECR	-0.03	0.771059
SCYL2	-0.03	0.739091
SSTR2	-0.03	NA
LINC00115	-0.03	0.885142
SLC4A4	-0.03	0.903459
BOLA3-AS1	-0.03	0.89873
ZNF528	-0.03	NA
FAM134A	-0.03	0.807462
CDKL2	-0.03	0.900537
ZNF888	-0.03	NA
SETDB2	-0.03	0.914219
PHKG2	-0.03	0.842993
SLC22A5	-0.03	0.728648
BRI3	-0.03	0.837556
NFKBIL1	-0.03	0.894
GUK1	-0.03	0.793429
OTUD4	-0.03	0.805071
RHOBTB2	-0.03	0.779928
MIR4321	-0.03	0.870786
FSIP1	-0.03	0.894293
LAMTOR4	-0.03	0.800399
LOC148709	-0.03	NA
EMBP1	-0.03	0.899084
2022-03-05	-0.03	0.809098
LOC105373759	-0.03	NA
ANKMY1	-0.03	0.854932
HOXB6	-0.03	0.836294
DSTNP2	-0.03	0.881046
SPEN	-0.03	0.757044
HES1	-0.03	0.893193
C20orf196	-0.03	0.900471
SGPL1	-0.03	0.692309
COPG2	-0.03	0.825262
SKIL	-0.03	0.83748
RAB6A	-0.03	0.694687
DNAJB6	-0.03	0.69823
MICALCL	-0.03	0.859842
KIAA0319	-0.03	0.803165
SNORD15B	-0.03	0.881981
KLRA1P	-0.03	0.922648
EIF2S3	-0.03	0.595878
CCDC14	-0.03	0.798176
GMFG	-0.03	NA
ING1	-0.03	0.860487
LINC00969	-0.03	0.911135
ARF4	-0.03	0.757494
BEX3	-0.03	0.692507
SNORA5B	-0.03	0.889777
NAGS	-0.03	0.903384
SPTAN1	-0.03	0.620856
SHTN1	-0.03	0.717236
PGAM1	-0.03	0.658775
CARD8-AS1	-0.03	0.912522
PLS3-AS1	-0.03	0.894977
ZNF71	-0.03	0.855576
ZNF449	-0.03	0.882699
ENHO	-0.03	0.915349
CNFN	-0.03	0.893329
MFN1	-0.03	0.812438
SRCAP	-0.03	0.692704
ALG14	-0.03	0.872653
PTER	-0.03	0.82015
TMEM199	-0.03	0.821732
DUSP22	-0.03	0.877966
PRICKLE2	-0.03	0.833633
ZBED3	-0.03	0.896846
ZNF35	-0.03	0.899084
LOC339803	-0.03	0.862618
MCRS1	-0.03	0.721242
NA	-0.03	NA
TBC1D22B	-0.03	0.874328
ABRACL	-0.03	0.878675
CD2AP	-0.03	0.776251
HOXD1	-0.03	NA
TXNRD2	-0.03	0.815726
USP46-AS1	-0.03	0.895242
CNIH4	-0.03	0.798176
RMI2	-0.03	0.794483
NT5DC1	-0.03	0.817686
HCFC2	-0.03	0.896946
GKAP1	-0.03	0.911808
SUMO3	-0.03	0.790283
SEC22C	-0.03	0.814273
STAG3L2	-0.03	0.882811
ARFRP1	-0.03	0.841296
CSNK2A2	-0.03	0.810001
TUBGCP2	-0.03	0.690418
DDX11-AS1	-0.03	0.910587
VPS37A	-0.03	0.81783
PPP4R4	-0.03	NA
LOC101927391	-0.03	0.920755
FAM13A-AS1	-0.03	NA
CASC2	-0.03	0.916484
LOC100131347	-0.03	0.857009
EPHA5-AS1	-0.03	0.874872
LOC101928058	-0.03	0.876739
LOC729652	-0.03	0.880181
LOC101929125	-0.03	0.883361
LOC105377310	-0.03	0.893559
RNU6-8	-0.03	0.89895
RNF165	-0.03	0.903459
LINC01271	-0.03	0.908196
ABCA17P	-0.03	0.908796
LOC102725022	-0.03	0.910398
IRAIN	-0.03	0.912423
CPEB2-AS1	-0.03	NA
LOC441155	-0.03	NA
PGAM4	-0.03	NA
TEX21P	-0.03	NA
GGNBP1	-0.03	NA
CCDC73	-0.03	NA
LOC642574	-0.03	NA
CPSF4L	-0.03	NA
TUBBP5	-0.03	NA
THRB-AS1	-0.03	NA
CCNI2	-0.03	NA
NBPF6	-0.03	NA
FOXD4L6	-0.03	NA
SCARNA7	-0.03	NA
SCARNA6	-0.03	NA
SNORA12	-0.03	NA
SNORA78	-0.03	NA
MIR33B	-0.03	NA
MIR661	-0.03	NA
RSPH10B2	-0.03	NA
SNORD116-6	-0.03	NA
SNORD116-28	-0.03	NA
LOC100128164	-0.03	NA
PP14571	-0.03	NA
LOC100130992	-0.03	NA
LOC100132215	-0.03	NA
TRC-GCA2-1	-0.03	NA
LOC100289580	-0.03	NA
MIR1249	-0.03	NA
MIR1469	-0.03	NA
SNORA80B	-0.03	NA
MIR2116	-0.03	NA
ROPN1L-AS1	-0.03	NA
CFAP58-AS1	-0.03	NA
LINC01088	-0.03	NA
PPP5D1	-0.03	NA
MCPH1-AS1	-0.03	NA
LOC100507557	-0.03	NA
MIR4640	-0.03	NA
MIR2682	-0.03	NA
MIR4479	-0.03	NA
MIR4685	-0.03	NA
MYLK-AS2	-0.03	NA
LINC01510	-0.03	NA
LIPE-AS1	-0.03	NA
LOC101060091	-0.03	NA
DNAJB5-AS1	-0.03	NA
PLCG1-AS1	-0.03	NA
LOC101927157	-0.03	NA
LOC101927376	-0.03	NA
LOC101927762	-0.03	NA
LOC101927830	-0.03	NA
LOC101928063	-0.03	NA
LOC101928737	-0.03	NA
LOC101928764	-0.03	NA
LOC101929185	-0.03	NA
LOC101929322	-0.03	NA
LOC101929439	-0.03	NA
MIR6748	-0.03	NA
MIR6075	-0.03	NA
MIR6813	-0.03	NA
MIR7851	-0.03	NA
THRIL	-0.03	NA
LOC102723385	-0.03	NA
LOC400927-CSNK1E	-0.03	NA
LINC01336	-0.03	NA
LINC01397	-0.03	NA
LINC01143	-0.03	NA
LOC105371184	-0.03	NA
LOC105373480	-0.03	NA
NA	-0.03	NA
NA	-0.03	NA
NA	-0.03	NA
LOC105376714	-0.03	NA
NA	-0.03	NA
NA	-0.03	NA
NA	-0.03	NA
LOC105378954	-0.03	NA
MIR29B2	-0.03	NA
SPINK6	-0.03	NA
WDR38	-0.03	NA
RAB44	-0.03	NA
ARL13A	-0.03	NA
GRID2IP	-0.03	NA
C1QTNF8	-0.03	NA
ANKRD20A11P	-0.03	NA
C17orf82	-0.03	NA
C3P1	-0.03	NA
SMIM1	-0.03	NA
MFSD2B	-0.03	NA
C19orf45	-0.03	0.875285
NIPAL4	-0.03	0.91396
GPR141	-0.03	NA
USP50	-0.03	NA
VWA2	-0.03	NA
COL6A4P1	-0.03	NA
FBLL1	-0.03	NA
ARSI	-0.03	0.897702
FAM19A2	-0.03	NA
ANKRD45	-0.03	NA
LOC284825	-0.03	NA
PRR18	-0.03	NA
BCORP1	-0.03	NA
LYPD5	-0.03	NA
LINC01018	-0.03	NA
C19orf38	-0.03	NA
MDS2	-0.03	NA
TFAMP1	-0.03	NA
WDR11-AS1	-0.03	NA
SLC16A9	-0.03	0.911278
LRRC55	-0.03	NA
LRRC63	-0.03	NA
SPTSSB	-0.03	NA
COL22A1	-0.03	NA
ALG1L	-0.03	NA
C2CD4A	-0.03	NA
CD300LG	-0.03	NA
CCDC155	-0.03	NA
ZNF295-AS1	-0.03	NA
GATA5	-0.03	0.88183
EVC2	-0.03	0.910279
ALS2CR12	-0.03	NA
TAF1L	-0.03	NA
BPIFA2	-0.03	NA
FOXN4	-0.03	NA
KRT222	-0.03	NA
MAB21L3	-0.03	NA
CAPN13	-0.03	NA
SERHL	-0.03	NA
SYTL5	-0.03	NA
TMEM132B	-0.03	NA
RAB3C	-0.03	NA
TDRD12	-0.03	0.846018
MYOZ3	-0.03	NA
MEGF11	-0.03	0.899132
SLC4A9	-0.03	NA
TXNDC2	-0.03	NA
CREB3L3	-0.03	NA
ZBBX	-0.03	NA
HCG4B	-0.03	NA
PLEKHG1	-0.03	0.914623
DISP3	-0.03	NA
CARD14	-0.03	NA
PCDHB4	-0.03	0.843045
SOX8	-0.03	0.875808
TM6SF2	-0.03	0.888119
YBX2	-0.03	0.898806
TAS2R10	-0.03	0.910997
DDX25	-0.03	NA
POM121L8P	-0.03	NA
IRX4	-0.03	NA
MZB1	-0.03	NA
ACTL6B	-0.03	NA
CDHR2	-0.03	NA
CT55	-0.03	NA
FAM90A1	-0.03	NA
PRR34	-0.03	NA
ASIC4	-0.03	NA
PCDHA8	-0.03	NA
PIK3R5	-0.03	NA
DGCR10	-0.03	NA
SNORD62A	-0.03	NA
RNU11	-0.03	NA
INGX	-0.03	NA
PCDH11X	-0.03	NA
C1orf61	-0.03	0.897702
ARPP21	-0.03	NA
CCL27	-0.03	NA
ATP2C2	-0.03	0.915349
SEC14L5	-0.03	NA
KCNE3	-0.03	NA
SLC17A4	-0.03	NA
MMP23B	-0.03	NA
GCM1	-0.03	NA
MYH13	-0.03	NA
TNFSF14	-0.03	NA
FGF18	-0.03	NA
SLC13A2	-0.03	NA
IL1RL1	-0.03	NA
XG	-0.03	NA
HIST1H2BE	-0.03	NA
TAL1	-0.03	NA
TNNI2	-0.03	NA
TRX-CAT1-2	-0.03	NA
TNFRSF4	-0.03	NA
SCN4A	-0.03	NA
SLC2A5	-0.03	NA
SLC5A5	-0.03	NA
PSG11	-0.03	NA
PLA2G2A	-0.03	NA
POU5F1B	-0.03	NA
PRELP	-0.03	NA
PSG7	-0.03	NA
P2RY4	-0.03	NA
MSMB	-0.03	NA
LRP2	-0.03	NA
MCF2	-0.03	NA
KLK1	-0.03	NA
GYS2	-0.03	0.840677
GZMM	-0.03	NA
GPR21	-0.03	NA
LRRC32	-0.03	NA
GAS2	-0.03	NA
GCGR	-0.03	NA
FGF2	-0.03	0.819695
FGF8	-0.03	NA
FGF14	-0.03	NA
FOLR3	-0.03	NA
ELN	-0.03	0.903668
DUSP9	-0.03	0.920755
DIO3	-0.03	NA
DNASE1L3	-0.03	NA
CYP2D6	-0.03	0.893005
DCC	-0.03	NA
CYP2B6	-0.03	NA
CHRNA3	-0.03	0.903344
CKMT1B	-0.03	0.92272
CHKB	-0.03	NA
CDO1	-0.03	NA
CACNA1S	-0.03	NA
CALB1	-0.03	NA
NBEAP1	-0.03	NA
FXYD2	-0.03	0.899704
RHOH	-0.03	NA
ALPI	-0.03	NA
ADRA2B	-0.03	NA
SAT1	-0.04	0.577072
HSP90AA1	-0.04	0.449683
DKC1	-0.04	0.547347
OTUB2	-0.04	0.8783
GRAMD1B	-0.04	0.668954
PNRC1	-0.04	0.834155
LGALS8	-0.04	0.723412
NPM1	-0.04	0.495357
TSPYL2	-0.04	0.804317
MAP4K5	-0.04	0.730914
CLSTN3	-0.04	0.692507
ZSWIM8	-0.04	0.69024
IPO5	-0.04	0.576664
SSB	-0.04	0.614873
EIF3J	-0.04	0.643546
LSM2	-0.04	0.713115
ATP9A	-0.04	0.691802
CLCN7	-0.04	0.672523
HEATR1	-0.04	0.643546
GEMIN5	-0.04	0.748498
GEMIN4	-0.04	0.60921
PTMA	-0.04	0.514862
KPNA2	-0.04	0.512297
CCT5	-0.04	0.410006
CCT6A	-0.04	0.490833
BLVRB	-0.04	0.651497
PNPLA2	-0.04	0.86121
PDAP1	-0.04	0.534189
RBCK1	-0.04	0.643546
XPO5	-0.04	0.62369
U2SURP	-0.04	0.604161
SCUBE3	-0.04	NA
STIP1	-0.04	0.545086
ATP5G3	-0.04	0.471556
FAM21A	-0.04	0.717236
PALLD	-0.04	0.575007
HLA-C	-0.04	0.729193
LBR	-0.04	0.612945
TSR1	-0.04	0.568149
EIF2S2	-0.04	0.509005
TPX2	-0.04	0.475232
CDCA7	-0.04	0.680366
EIF4E	-0.04	0.67876
PPARGC1A	-0.04	0.780457
PES1	-0.04	0.603378
NAA10	-0.04	0.597495
MAN2B1	-0.04	0.766112
DQX1	-0.04	0.819601
FCHSD1	-0.04	0.784674
EIF1AX	-0.04	0.604682
SMC4	-0.04	0.553897
RNF8	-0.04	0.784785
RAC2	-0.04	NA
TFDP1	-0.04	0.514129
PDSS1	-0.04	0.809787
METTL5	-0.04	0.730914
COX20	-0.04	0.716458
PSRC1	-0.04	0.739313
TLDC1	-0.04	0.71418
FMR1	-0.04	0.769122
SDC1	-0.04	0.530676
AHCY	-0.04	0.39262
COPS9	-0.04	0.755606
MCM7	-0.04	0.45331
SBK3	-0.04	0.893005
NDUFAF4	-0.04	0.82015
DDX39A	-0.04	0.523343
TTLL12	-0.04	0.655004
RASGRP3	-0.04	0.851769
NOL7	-0.04	0.726452
ETF1	-0.04	0.647353
ATG2A	-0.04	0.76827
MRPL17	-0.04	0.643892
BOD1	-0.04	0.676961
MRPL15	-0.04	0.557081
DIMT1	-0.04	0.716929
NEK8	-0.04	0.863227
TRIM47	-0.04	0.64512
RHOQ	-0.04	0.643453
CCT7	-0.04	0.339893
TBL2	-0.04	0.70519
CCDC154	-0.04	0.867125
DDIAS	-0.04	0.757836
ZPR1	-0.04	0.723591
SF1	-0.04	0.544426
NDUFB9	-0.04	0.603084
ABCF1	-0.04	0.628853
CUL4A	-0.04	0.608873
TLCD2	-0.04	0.834017
PSG4	-0.04	0.873236
BID	-0.04	0.744086
RSU1	-0.04	0.581792
NUP98	-0.04	0.56467
TPRKB	-0.04	0.763405
HSPA14	-0.04	0.657427
SGSM2	-0.04	0.614974
PHB	-0.04	0.526368
HAUS8	-0.04	0.820419
DNAJA3	-0.04	0.613937
SIDT2	-0.04	0.739313
FOXM1	-0.04	0.498389
HM13	-0.04	0.589463
NELFCD	-0.04	0.68934
RALB	-0.04	0.664767
XAB2	-0.04	0.717198
SNRPD3	-0.04	0.633387
DYNC1I2	-0.04	0.655638
RC3H2	-0.04	0.702991
ANKRD29	-0.04	0.846388
CDCA3	-0.04	0.677447
MIR17HG	-0.04	0.849838
MOCOS	-0.04	0.786336
ABCA5	-0.04	0.83948
OGDH	-0.04	0.592872
SRSF9	-0.04	0.599534
ABCF2	-0.04	0.55084
RAE1	-0.04	0.590786
MAP3K1	-0.04	0.829583
FASTKD2	-0.04	0.714158
NSDHL	-0.04	0.720118
STK17B	-0.04	0.820419
MYDGF	-0.04	0.683915
BRSK1	-0.04	0.840677
BSG	-0.04	0.495604
BRIX1	-0.04	0.707449
TMC8	-0.04	0.882699
GLMN	-0.04	0.817686
LSM3	-0.04	0.654992
THEMIS2	-0.04	NA
HMGA1	-0.04	0.459407
FNBP4	-0.04	0.597937
E2F7	-0.04	0.728927
GPN1	-0.04	0.710321
WDR33	-0.04	0.664329
ARHGAP19	-0.04	0.779472
ACTR2	-0.04	0.609971
SF3B4	-0.04	0.514064
ELK4	-0.04	0.703403
EXOSC10	-0.04	0.647164
MAP4K3	-0.04	0.757494
C19orf48	-0.04	0.594479
HSD11B1L	-0.04	0.86785
ATG4C	-0.04	0.845558
RELL2	-0.04	0.855586
LBHD1	-0.04	0.883023
KIF5B	-0.04	0.526741
PLEKHB1	-0.04	0.833633
LTN1	-0.04	0.712338
SCOC	-0.04	0.762951
CECR5	-0.04	0.689498
ZBTB1	-0.04	0.70195
SMC6	-0.04	0.63322
NACA	-0.04	0.522464
PSMG1	-0.04	0.702991
GRAMD4	-0.04	0.770151
DCPS	-0.04	0.785434
FAM229A	-0.04	0.822696
METAP1D	-0.04	0.809772
CTSK	-0.04	0.874914
NUDT19	-0.04	0.679385
RFNG	-0.04	0.777929
TSTA3	-0.04	0.61668
GLRX5	-0.04	0.70527
MMP9	-0.04	NA
SLC38A9	-0.04	0.811179
TMEM97	-0.04	0.584333
PPP2R5E	-0.04	0.651486
VWA1	-0.04	0.799344
RPS6	-0.04	0.486878
SNHG9	-0.04	0.874328
BRCAT54	-0.04	NA
CSNK2A1	-0.04	0.449451
XPOT	-0.04	0.488082
RPL32	-0.04	0.445056
BRIP1	-0.04	0.746204
DARS2	-0.04	0.651497
CFL1	-0.04	0.424653
RPS20	-0.04	0.543476
CHPT1	-0.04	0.679977
PAOX	-0.04	0.867125
NCBP2	-0.04	0.680166
AK6	-0.04	0.772951
MAPKBP1	-0.04	0.784785
CHD5	-0.04	0.87921
DDX41	-0.04	0.608873
PARP12	-0.04	0.781922
SMIM8	-0.04	0.859842
PRMT5	-0.04	0.534694
LINC00654	-0.04	NA
PQLC1	-0.04	0.81001
SEC23A	-0.04	0.575596
THAP7	-0.04	0.791701
TAOK3	-0.04	0.780007
LOC103091866	-0.04	0.807871
PIN1	-0.04	0.751946
RIC1	-0.04	0.747745
ALKBH2	-0.04	0.719994
TUFM	-0.04	0.546763
RBM15B	-0.04	0.622774
SRR	-0.04	0.823314
GSG2	-0.04	0.809772
STRBP	-0.04	0.752167
VKORC1L1	-0.04	0.571868
PPIG	-0.04	0.6974
LOC102724601	-0.04	NA
MNS1	-0.04	0.838914
RACK1	-0.04	0.439784
CUL3	-0.04	0.632507
SNORD101	-0.04	0.843045
UQCRHL	-0.04	0.859517
C10orf2	-0.04	0.643546
DLC1	-0.04	0.829583
EIF3H	-0.04	0.574736
CCDC142	-0.04	0.787008
GEMIN6	-0.04	0.745526
SNORD12C	-0.04	0.872775
PPP3R1	-0.04	0.614708
ZDBF2	-0.04	0.818827
ZNF514	-0.04	0.763433
PHYKPL	-0.04	0.793437
CENPJ	-0.04	0.739597
CBLN3	-0.04	0.859517
ZC3H18	-0.04	0.536754
ARL4A	-0.04	0.729607
ACAP2	-0.04	0.749723
MIER1	-0.04	0.778841
ZNF408	-0.04	0.809787
GUSB	-0.04	0.614982
CBR1	-0.04	0.646271
KRTCAP2	-0.04	0.588708
HERC5	-0.04	0.889327
GPRC5B	-0.04	0.753574
MRPL30	-0.04	0.692507
CHEK2	-0.04	0.820603
LOC101929839	-0.04	0.866204
TCAF2	-0.04	NA
CHAF1B	-0.04	0.687591
RBM10	-0.04	0.592449
IL31RA	-0.04	NA
LINC00894	-0.04	0.883023
C12orf49	-0.04	0.650347
LOC100505666	-0.04	0.858348
CRAMP1	-0.04	0.672448
CMTM7	-0.04	0.811179
RWDD4	-0.04	0.804317
TINF2	-0.04	0.668306
FAH	-0.04	0.800399
ATF1	-0.04	0.734397
SNW1	-0.04	0.66793
GRK3	-0.04	0.795416
DDN	-0.04	0.847648
SYT9	-0.04	NA
CTDNEP1	-0.04	0.633186
RNASEH1	-0.04	0.668396
CCDC144B	-0.04	0.881785
TMPPE	-0.04	0.863941
YTHDF1	-0.04	0.654992
ESF1	-0.04	0.728789
XPO6	-0.04	0.589389
TAOK2	-0.04	0.590786
EIF2B4	-0.04	0.636779
VSIG1	-0.04	NA
TLR9	-0.04	NA
DEPDC5	-0.04	0.791312
SIN3B	-0.04	0.730914
CHP1	-0.04	0.663861
LINC00174	-0.04	0.83948
PRR22	-0.04	0.881735
EIF3D	-0.04	0.580808
MOK	-0.04	0.732512
PPP1R12C	-0.04	0.736213
YWHAZ	-0.04	0.508447
SCAMP1-AS1	-0.04	0.874277
MIR5010	-0.04	NA
USF3	-0.04	0.770064
EIF3A	-0.04	0.410984
SYAP1	-0.04	0.562802
GPAA1	-0.04	0.643007
IL27RA	-0.04	0.810577
GOLGA2P10	-0.04	0.749799
SUCLG2-AS1	-0.04	0.869172
SNORA51	-0.04	0.888119
OSBPL1A	-0.04	0.795483
LOC100506100	-0.04	0.874914
GRPEL2	-0.04	0.777361
LOC101927503	-0.04	0.858791
WASF3	-0.04	0.849838
DIXDC1	-0.04	0.785434
STAT3	-0.04	0.498506
ZNF286B	-0.04	0.881046
SEC16A	-0.04	0.516209
TIGD1	-0.04	0.855558
EXOC2	-0.04	0.790655
TLN1	-0.04	0.588217
MEIS3	-0.04	0.728789
RFX7	-0.04	0.720806
NDUFS8	-0.04	0.63171
RASGRF1	-0.04	NA
UBE2M	-0.04	0.629867
CHCHD2	-0.04	0.637462
TMEM88	-0.04	0.817686
USP2-AS1	-0.04	0.833172
PHF8	-0.04	0.722361
DGAT1	-0.04	0.678452
ZFAND1	-0.04	0.793517
ZNF695	-0.04	0.817686
FAM220A	-0.04	0.76207
ALG3	-0.04	0.644729
APOLD1	-0.04	0.889327
RPS6KA1	-0.04	0.789919
SLC12A5	-0.04	0.878544
BTF3L4	-0.04	0.77219
FUT8-AS1	-0.04	0.798176
SZRD1	-0.04	0.553897
LINC01578	-0.04	0.784862
SVIL-AS1	-0.04	0.780874
HMBS	-0.04	0.654441
DHX38	-0.04	0.651497
PDE8A	-0.04	0.512664
MATN1-AS1	-0.04	0.861353
POMZP3	-0.04	0.815006
CIAO1	-0.04	0.538283
NUTM2A-AS1	-0.04	0.807871
LYPLA2	-0.04	0.686909
SNORD34	-0.04	0.872436
PPP2R2C	-0.04	0.682072
PSPH	-0.04	0.675478
PSMD3	-0.04	0.523739
ZDHHC8	-0.04	0.764196
ITPKA	-0.04	0.862618
SLX4	-0.04	0.734541
ZBED6	-0.04	0.778339
CETN3	-0.04	0.809267
IL20RA	-0.04	NA
ZNF362	-0.04	0.798975
TARBP2	-0.04	0.658065
GCC2	-0.04	0.739597
TRRAP	-0.04	0.634642
HSPH1	-0.04	0.595572
EIF4H	-0.04	0.463535
C12orf66	-0.04	0.838618
TEC	-0.04	0.891798
AQP5	-0.04	NA
FAAP20	-0.04	0.800399
METTL22	-0.04	0.838618
FAM86C1	-0.04	0.823314
AOC3	-0.04	0.86629
PSMC3	-0.04	0.446074
RAP2A	-0.04	0.816232
GTSE1-AS1	-0.04	0.821666
ACOT2	-0.04	0.804761
COL27A1	-0.04	0.717236
CYFIP1	-0.04	0.547771
SLC38A7	-0.04	0.780374
BCOR	-0.04	0.591093
CCNF	-0.04	0.607275
DHX16	-0.04	0.633186
ABCC10	-0.04	0.779525
NFE2L2	-0.04	0.662435
TRND	-0.04	0.868097
PIBF1	-0.04	0.84796
ME2	-0.04	0.651486
PI3	-0.04	0.871098
SNORD38A	-0.04	0.820022
PRKG1	-0.04	NA
ATP6V0B	-0.04	0.714816
ACOT11	-0.04	0.847648
MIR4292	-0.04	0.840677
BCL11A	-0.04	NA
DYX1C1	-0.04	0.838914
GPR146	-0.04	NA
RGS9	-0.04	NA
EHD1	-0.04	0.668954
TTF2	-0.04	0.673483
PMS2P3	-0.04	0.881046
ROCK2	-0.04	0.624526
NDUFA10	-0.04	0.603843
MRPL28	-0.04	0.703913
CRKL	-0.04	0.633946
CEP295	-0.04	0.75661
CNKSR3	-0.04	0.808142
RAB9A	-0.04	0.763818
FRS3	-0.04	0.845173
CSGALNACT1	-0.04	0.524756
ZNF92	-0.04	0.857009
MOCS3	-0.04	0.799143
FBXL13	-0.04	0.822696
FAHD2B	-0.04	0.860525
ELFN2	-0.04	0.800255
BRPF1	-0.04	0.717647
CAMKMT	-0.04	0.863284
ITGAV	-0.04	0.623997
RIT1	-0.04	0.766736
PTK2	-0.04	0.606549
ZNRD1ASP	-0.04	0.894322
SNORD36A	-0.04	0.873676
UBE2F	-0.04	0.836825
LOC100507002	-0.04	0.868964
CMTM1	-0.04	0.881046
CAMK2B	-0.04	0.811948
LOC105370548	-0.04	0.825271
ARNT	-0.04	0.705421
CCNE1	-0.04	0.742029
SRP19	-0.04	0.702163
PLBD1-AS1	-0.04	NA
CHRM4	-0.04	NA
ASPHD2	-0.04	0.886705
LOC105371931	-0.04	NA
LOC105369660	-0.04	0.780203
LOC101060022	-0.04	NA
MANBAL	-0.04	0.651497
SNORD77	-0.04	0.83948
RAB2A	-0.04	0.69933
MTG2	-0.04	0.736242
SNORD20	-0.04	NA
C5orf22	-0.04	0.779644
HCFC1R1	-0.04	0.638075
SNX24	-0.04	0.801011
CBLL1	-0.04	0.734202
TMEM241	-0.04	0.858258
LOC389247	-0.04	NA
SIAH2	-0.04	0.780203
SNX3	-0.04	0.643909
ALOX12-AS1	-0.04	0.881981
NOD1	-0.04	0.81003
GGT8P	-0.04	0.854932
WRAP73	-0.04	0.795442
PIGL	-0.04	0.837556
COQ10B	-0.04	0.809267
TMCC1	-0.04	0.72951
HIST1H1E	-0.04	NA
SIKE1	-0.04	0.812614
SLC37A4	-0.04	0.721367
RASIP1	-0.04	0.842232
DNLZ	-0.04	0.868692
BATF2	-0.04	0.883023
PWP2	-0.04	NA
KHDC1L	-0.04	NA
FOXN2	-0.04	0.777929
FBXW7	-0.04	0.809393
LOC101927497	-0.04	NA
LOC103908605	-0.04	0.849816
HLA-DMA	-0.04	0.856558
MASTL	-0.04	0.711602
POMGNT2	-0.04	0.811179
WDR24	-0.04	0.79066
MED14OS	-0.04	NA
IDH3B	-0.04	0.554581
CDK2AP1	-0.04	0.610837
MLKL	-0.04	0.751107
RCAN3	-0.04	0.817307
C2orf70	-0.04	0.811121
ZFP69B	-0.04	0.867203
PRR13	-0.04	0.520577
C10orf12	-0.04	0.821298
STK38L	-0.04	0.801546
DND1	-0.04	0.889327
CNPPD1	-0.04	0.714162
TGDS	-0.04	0.84696
NA	-0.04	0.817686
SNORA71B	-0.04	0.861281
WHAMMP1	-0.04	0.877768
LOC101929060	-0.04	NA
CES3	-0.04	0.832675
CATSPER2	-0.04	0.872865
DYNC1I1	-0.04	NA
N4BP1	-0.04	0.702091
XKRX	-0.04	0.872775
SH3GLB2	-0.04	0.722051
B3GNT8	-0.04	NA
MIR4746	-0.04	NA
EYS	-0.04	NA
MGRN1	-0.04	0.595865
CISH	-0.04	0.866541
SMN1	-0.04	0.834024
BCR	-0.04	0.684948
RPS15AP10	-0.04	NA
USP38	-0.04	0.788076
PRR14L	-0.04	0.720118
SYNE3	-0.04	0.811121
KLHL42	-0.04	0.679094
AIP	-0.04	0.707546
PTPN21	-0.04	0.745592
POU5F1	-0.04	0.866911
DHDH	-0.04	0.830752
PRRC2C	-0.04	0.678668
STARD5	-0.04	0.884981
MITD1	-0.04	0.838084
CEP83-AS1	-0.04	0.863116
GLS2	-0.04	NA
TXNL4A	-0.04	0.726862
ST7-OT4	-0.04	NA
SHBG	-0.04	NA
DIDO1	-0.04	0.603378
ZNF837	-0.04	0.872235
DDX19B	-0.04	0.779525
MT1F	-0.04	0.831484
HCCS	-0.04	0.721738
LOC100506639	-0.04	0.878544
TNIK	-0.04	0.86629
STX10	-0.04	0.717236
NIPA1	-0.04	0.58941
ZDHHC24	-0.04	0.810778
GPR55	-0.04	NA
ZFAND3	-0.04	0.734327
DNAAF2	-0.04	0.810282
CLK3	-0.04	0.704783
EFNA4	-0.04	0.844161
GAN	-0.04	0.838897
RAB1A	-0.04	0.588708
PRKG2	-0.04	0.872775
TGFBR3L	-0.04	0.801583
GMFB	-0.04	0.702647
SNORA1	-0.04	0.837556
FOXK1	-0.04	0.657322
USP12	-0.04	0.707546
CCDC62	-0.04	NA
ELK1	-0.04	0.712293
SLC29A4	-0.04	0.859842
ZFYVE9	-0.04	0.800399
RASA2	-0.04	0.768061
PMS2P5	-0.04	0.839013
ATPIF1	-0.04	0.76207
C11orf1	-0.04	0.86557
OCLM	-0.04	0.829899
CCHCR1	-0.04	0.743798
RTBDN	-0.04	NA
PCTP	-0.04	0.838618
ZNF784	-0.04	0.856559
SNORD19	-0.04	NA
NDUFS2	-0.04	0.564882
PAPD7	-0.04	0.686909
ABCC6P2	-0.04	NA
TM2D1	-0.04	0.817002
NEMF	-0.04	0.707923
GNB1	-0.04	0.406491
RYK	-0.04	0.665228
COQ4	-0.04	0.790722
FAM157C	-0.04	NA
PMS2P1	-0.04	0.800399
DRD4	-0.04	NA
SAYSD1	-0.04	0.822871
EIF1AD	-0.04	0.70384
MT1X	-0.04	0.883023
CLPB	-0.04	0.777066
LOC399715	-0.04	NA
ZNF385B	-0.04	NA
MFAP1	-0.04	0.687964
LOC100132057	-0.04	NA
FAM45BP	-0.04	0.880917
C2CD3	-0.04	0.647164
FHL3	-0.04	0.886763
GREM2	-0.04	0.793437
DIP2B	-0.04	0.662311
2022-09-09	-0.04	0.48004
AUP1	-0.04	0.452186
CAMK2N1	-0.04	0.765414
HIST1H2AJ	-0.04	NA
PSEN2	-0.04	0.717236
CRY2	-0.04	0.835052
LOC100287808	-0.04	0.875808
INO80D	-0.04	0.811491
CFAP58	-0.04	0.855558
GUCD1	-0.04	0.680166
PATJ	-0.04	0.749799
AP5B1	-0.04	0.675311
PRRC2B	-0.04	0.445447
SMA4	-0.04	0.880062
NA	-0.04	NA
C18orf25	-0.04	0.750648
FRMD8	-0.04	0.666919
CNNM4	-0.04	0.675436
VCP	-0.04	0.422099
PANK3	-0.04	0.660614
C11orf98	-0.04	0.869427
SMIM3	-0.04	0.863936
MRI1	-0.04	0.749723
LOC105377200	-0.04	0.878098
PDRG1	-0.04	0.763818
MDC1	-0.04	0.730914
TCEB3-AS1	-0.04	0.874714
LINC01234	-0.04	0.781922
MIR6797	-0.04	0.818589
PCBP2-OT1	-0.04	0.819841
TP53TG3D	-0.04	0.822696
LOC100506688	-0.04	0.835863
LINC01504	-0.04	0.857339
LOC100996634	-0.04	0.860525
LOC613038	-0.04	0.867125
LOC102724156	-0.04	0.881046
SMIM22	-0.04	NA
SHISA8	-0.04	NA
STX17-AS1	-0.04	NA
GOLGA8S	-0.04	NA
NCF1	-0.04	NA
RRN3P2	-0.04	NA
RPEL1	-0.04	NA
MIR374B	-0.04	NA
LOC100128993	-0.04	NA
ERICH4	-0.04	NA
LOC100287944	-0.04	NA
ISM1-AS1	-0.04	NA
LINC01006	-0.04	NA
ELOVL2-AS1	-0.04	NA
DCDC5	-0.04	NA
TRG-AS1	-0.04	NA
LOC100507156	-0.04	NA
MIR4512	-0.04	NA
TPRG1-AS1	-0.04	NA
MID1IP1-AS1	-0.04	NA
DEPDC1-AS1	-0.04	NA
LOC101928042	-0.04	NA
LINC01484	-0.04	NA
LOC101928177	-0.04	NA
LOC101929099	-0.04	NA
NA	-0.04	NA
LOC101929372	-0.04	NA
MIR6843	-0.04	NA
MIR6859-3	-0.04	NA
MIR6763	-0.04	NA
LINC01159	-0.04	NA
LOC102723344	-0.04	NA
LOC102723373	-0.04	NA
LOC102724009	-0.04	NA
LOC102725121	-0.04	NA
LINC01391	-0.04	NA
LINC01219	-0.04	NA
NA	-0.04	NA
LOC105374378	-0.04	NA
KRT16P2	-0.04	NA
MKRN9P	-0.04	NA
ONECUT3	-0.04	NA
NUGGC	-0.04	NA
LCN15	-0.04	NA
LOC388282	-0.04	0.804062
ASPG	-0.04	NA
DCAF12L2	-0.04	NA
SMTNL2	-0.04	NA
ACTBL2	-0.04	NA
LRRC66	-0.04	0.856559
RXFP4	-0.04	NA
ATG9B	-0.04	0.840374
LINC01268	-0.04	NA
PPP1R42	-0.04	NA
LINC00514	-0.04	NA
RSPO1	-0.04	NA
MPV17L	-0.04	0.853661
RASGEF1C	-0.04	NA
TAS2R50	-0.04	NA
TMEM130	-0.04	0.833633
LRRN4CL	-0.04	NA
FAM26D	-0.04	NA
APOBEC3H	-0.04	NA
ZCCHC12	-0.04	NA
ADAMTS18	-0.04	NA
LINC01599	-0.04	NA
CCDC13	-0.04	0.823314
C5orf38	-0.04	0.882719
TMPRSS6	-0.04	NA
TEKT5	-0.04	0.825281
SLC2A14	-0.04	NA
LINC00896	-0.04	NA
ARID3C	-0.04	0.8658
PNCK	-0.04	NA
RAB40A	-0.04	NA
KIF12	-0.04	0.809267
ASB16	-0.04	NA
ART5	-0.04	NA
KNDC1	-0.04	0.871538
ATCAY	-0.04	NA
SLAMF9	-0.04	NA
CHST9	-0.04	NA
PRAM1	-0.04	NA
VTCN1	-0.04	0.815726
DLEU2L	-0.04	0.830797
CEBPA-AS1	-0.04	0.889196
UGT2A3	-0.04	NA
SUCNR1	-0.04	0.833633
ACKR3	-0.04	NA
PLXDC1	-0.04	NA
SAGE1	-0.04	0.811121
PCDHA1	-0.04	0.82971
FAM20A	-0.04	NA
APOBR	-0.04	NA
CFAP61	-0.04	0.812841
STAB1	-0.04	NA
ACSBG1	-0.04	NA
SNORD51	-0.04	NA
DNAI1	-0.04	NA
KCNH5	-0.04	NA
SIRPB1	-0.04	0.839496
NMUR1	-0.04	NA
CRISP3	-0.04	NA
SCGN	-0.04	NA
RFPL1S	-0.04	NA
FRMPD1	-0.04	NA
CCDC144A	-0.04	0.854932
LPAR6	-0.04	0.863116
OTOF	-0.04	NA
PWAR5	-0.04	0.840043
WNT6	-0.04	NA
HIST1H4I	-0.04	NA
TNNC2	-0.04	NA
S100A1	-0.04	NA
SRMS	-0.04	NA
RAG1	-0.04	0.811179
PITX3	-0.04	NA
2022-09-05	-0.04	NA
POU4F3	-0.04	NA
PRSS8	-0.04	NA
NHLH1	-0.04	0.846388
MYBPC3	-0.04	NA
KIF5A	-0.04	0.852756
KLRC1	-0.04	NA
KRT9	-0.04	NA
HRG	-0.04	NA
IL10RA	-0.04	NA
HOXA10	-0.04	0.883417
GPR34	-0.04	NA
FOXJ1	-0.04	NA
ERBB4	-0.04	NA
EXTL1	-0.04	NA
FABP6	-0.04	NA
CNGA4	-0.04	NA
CBFA2T3	-0.04	NA
CCIN	-0.04	NA
ADH6	-0.04	0.781922
ACADL	-0.04	0.889196
SERPINA3	-0.04	0.883417
LAMB2	-0.05	0.499655
TRAF1	-0.05	0.797562
RAD54L	-0.05	0.643546
RCAN1	-0.05	0.757207
2022-09-11	-0.05	0.488344
ILF3	-0.05	0.226593
MYC	-0.05	0.504717
CCNA2	-0.05	0.532499
UAP1	-0.05	0.660857
SRPK1	-0.05	0.462708
SLC25A5	-0.05	0.267619
CCNG2	-0.05	0.822823
HLA-B	-0.05	0.786738
SSRP1	-0.05	0.390943
SEC11C	-0.05	0.60575
ALDOC	-0.05	0.82167
GHDC	-0.05	0.714162
TGIF1	-0.05	0.519255
XRCC5	-0.05	0.247748
PARD6B	-0.05	0.839293
BCCIP	-0.05	0.46269
SORBS2	-0.05	NA
TMEM87B	-0.05	0.702991
WHSC1	-0.05	0.309611
NUP188	-0.05	0.413632
DHX15	-0.05	0.422095
RRP15	-0.05	0.583719
DENND3	-0.05	0.626452
KDM7A	-0.05	0.82167
LTK	-0.05	NA
DAGLA	-0.05	0.718833
NOP14	-0.05	0.55957
REEP2	-0.05	0.807932
LIPG	-0.05	NA
HSF4	-0.05	0.707923
SRM	-0.05	0.462708
POLR1B	-0.05	0.589463
EIF4G2	-0.05	0.451606
NIP7	-0.05	0.633166
MRPS9	-0.05	0.603378
UTP14A	-0.05	0.55084
NT5C2	-0.05	0.407141
NIPSNAP1	-0.05	0.481249
HSPE1	-0.05	0.613748
GTPBP4	-0.05	0.423834
CDCA5	-0.05	0.508447
PLS3	-0.05	0.358597
SEH1L	-0.05	0.584215
CEP55	-0.05	0.468058
HSPA4	-0.05	0.434073
SSX2IP	-0.05	0.622304
SLC6A9	-0.05	0.706718
SMG5	-0.05	0.331935
RAVER1	-0.05	0.619953
TOMM22	-0.05	0.584746
GINS2	-0.05	0.549174
RIF1	-0.05	0.562802
OIP5	-0.05	0.744045
RCC2	-0.05	0.436244
GPR162	-0.05	0.816266
SERPINA1	-0.05	0.80251
CXCR4	-0.05	0.705693
PSMD14	-0.05	0.421459
PYCR1	-0.05	0.515045
POLE2	-0.05	0.740813
RPL14	-0.05	0.339746
FERMT1	-0.05	0.59928
PLEKHF1	-0.05	0.839985
POLR1A	-0.05	0.501797
ADAMTS12	-0.05	0.846018
EIF3E	-0.05	0.398368
EXPH5	-0.05	0.80684
CNOT9	-0.05	0.551573
NUP85	-0.05	0.441387
DAB2IP	-0.05	0.712814
SPTLC3	-0.05	0.843045
NA	-0.05	0.839486
DNA2	-0.05	0.591579
TYW3	-0.05	0.633387
PPP1R14B	-0.05	0.51423
NUP205	-0.05	0.507932
TMEM164	-0.05	0.580808
PDCD11	-0.05	0.38788
CDCA2	-0.05	0.572283
RPL28	-0.05	0.441543
DYNLL1	-0.05	0.289918
CCDC120	-0.05	0.815849
FAM83D	-0.05	0.44099
FYCO1	-0.05	0.660857
SMYD5	-0.05	0.479948
GTPBP2	-0.05	0.656378
FBXO5	-0.05	0.721995
ARHGAP9	-0.05	NA
MCM3AP	-0.05	0.398928
PDZD2	-0.05	NA
TM4SF1	-0.05	0.423229
LYPD6	-0.05	0.840677
CDK5RAP1	-0.05	0.614071
LDLRAD3	-0.05	0.69114
RPS9	-0.05	0.390943
EML3	-0.05	0.587722
DPH5	-0.05	0.712223
TRIM46	-0.05	0.81516
SNORD14E	-0.05	NA
AKNA	-0.05	0.809267
SECISBP2L	-0.05	0.673483
PSMB10	-0.05	0.740865
FDXACB1	-0.05	0.813767
BLVRA	-0.05	0.630392
PRKAA2	-0.05	0.704753
EEF2KMT	-0.05	0.646092
BRD4	-0.05	0.548433
STX4	-0.05	0.586217
PDHA1	-0.05	0.445056
RAD23A	-0.05	0.355691
E2F8	-0.05	0.714075
TBRG4	-0.05	0.341125
MMP10	-0.05	NA
PGM5P2	-0.05	0.797455
SDHB	-0.05	0.529905
USP49	-0.05	0.770064
CMC1	-0.05	0.745506
CENPM	-0.05	0.662347
TMEM178A	-0.05	NA
ABCD3	-0.05	0.581919
ZNF532	-0.05	0.483686
ZNF236	-0.05	0.748498
RPLP1	-0.05	0.528542
ANKRD13D	-0.05	0.646862
PSMD1	-0.05	0.429145
RMND5B	-0.05	0.646092
SNORD45A	-0.05	0.841141
MAZ	-0.05	0.519171
GABARAPL2	-0.05	0.673346
NDEL1	-0.05	0.605633
RPS25	-0.05	0.41607
ARL8A	-0.05	0.673483
SMG1P7	-0.05	0.846388
LARP1B	-0.05	0.729525
GTF2F1	-0.05	0.471924
GOLGA4	-0.05	0.441543
TMEM265	-0.05	0.812841
RAD18	-0.05	0.578949
TJP1	-0.05	0.431941
EIF4G1	-0.05	0.268748
CTPS2	-0.05	0.667621
DNAJB5	-0.05	0.813677
PIGQ	-0.05	0.677447
BORCS6	-0.05	0.825281
STIM1	-0.05	0.549437
MRPS30	-0.05	0.689309
SHKBP1	-0.05	0.512155
DESI1	-0.05	0.569586
RFK	-0.05	0.652038
ZNF106	-0.05	0.588231
CEP164	-0.05	0.580808
CALM2	-0.05	0.367918
TSC22D4	-0.05	0.71425
CAPRIN2	-0.05	0.675745
FHOD3	-0.05	0.849354
TTN-AS1	-0.05	0.81516
LAMP3	-0.05	0.733394
DDX28	-0.05	0.718833
EEF1D	-0.05	0.433194
PCDHB9	-0.05	NA
CCDC114	-0.05	0.790694
AAED1	-0.05	0.813607
LSM11	-0.05	0.759597
LANCL2	-0.05	0.69035
RP9	-0.05	0.72951
ACBD6	-0.05	0.686121
MAPK1IP1L	-0.05	0.472512
DCXR	-0.05	0.674064
RASSF4	-0.05	0.833294
LINC00342	-0.05	0.796968
DDX23	-0.05	0.361596
SLC25A33	-0.05	0.811948
DRAP1	-0.05	0.603169
ATP5G2	-0.05	0.463387
NOA1	-0.05	0.706519
NANP	-0.05	0.692275
MPDZ	-0.05	0.651787
STK32C	-0.05	0.690418
ZFHX2	-0.05	0.84776
TMEM200B	-0.05	NA
MCL1	-0.05	0.356037
XKR8	-0.05	0.8191
TMEM171	-0.05	0.767837
ICAM3	-0.05	0.820419
LONRF3	-0.05	0.789324
XKR9	-0.05	NA
CYS1	-0.05	0.818777
CEP72	-0.05	0.724479
LOC100996579	-0.05	0.787435
C1orf131	-0.05	0.778205
CFAP36	-0.05	0.654992
S100A5	-0.05	0.801948
RCOR1	-0.05	0.554427
LOC102723780	-0.05	0.848587
ZBTB40	-0.05	0.651497
GPR63	-0.05	0.834645
IL22RA1	-0.05	0.817282
FUT10	-0.05	0.768337
NPM2	-0.05	NA
SYMPK	-0.05	0.305964
SNHG15	-0.05	0.72752
UBASH3B	-0.05	0.520608
ATG4D	-0.05	0.750887
DNAH11	-0.05	0.811179
WBP11	-0.05	0.455375
RAB11FIP5	-0.05	0.567702
SLC7A6	-0.05	0.49586
C8orf59	-0.05	0.646772
C8orf46	-0.05	NA
ZBED4	-0.05	0.63225
ALG11	-0.05	0.827798
PPAN	-0.05	0.854295
MIEN1	-0.05	0.618678
PHF10	-0.05	0.643007
JTB	-0.05	0.512155
GMPPB	-0.05	0.629111
ZNRF1	-0.05	0.725243
MTX1	-0.05	0.670943
HIRA	-0.05	0.665343
SLC41A1	-0.05	0.613507
RASAL2	-0.05	0.696396
ZCCHC8	-0.05	0.631144
NCKAP1	-0.05	0.513123
SRRM2	-0.05	0.494551
KCTD5	-0.05	0.625725
PITPNM3	-0.05	0.829583
NR2F2-AS1	-0.05	0.82167
PROSER3	-0.05	0.603084
FPGS	-0.05	0.659343
TNFRSF6B	-0.05	NA
PISD	-0.05	0.646457
CDK9	-0.05	0.644729
SNRNP200	-0.05	0.449602
MYO1E	-0.05	0.425444
ELMOD3	-0.05	0.720624
IBA57	-0.05	0.730806
GMPR2	-0.05	0.584997
MTA3	-0.05	0.598916
CD72	-0.05	NA
TMEM51	-0.05	0.71023
NOP10	-0.05	0.468799
REP15	-0.05	0.764196
MBD2	-0.05	0.642701
AKIRIN1	-0.05	0.54916
CAMKK2	-0.05	0.517203
LOC645513	-0.05	0.813839
NEDD1	-0.05	0.588217
TMEM86B	-0.05	0.785434
SLC3A1	-0.05	0.826102
PPP3CB	-0.05	0.602993
KMT5C	-0.05	0.713503
RPL29	-0.05	0.274732
APAF1	-0.05	0.636262
HOXB9	-0.05	0.813852
ZHX2	-0.05	0.77136
PRMT1	-0.05	0.347838
FAM160B2	-0.05	0.575649
KCTD6	-0.05	0.734397
HIST1H2BN	-0.05	NA
ELOVL7	-0.05	0.729193
LOC101927572	-0.05	0.82167
CUL5	-0.05	0.615225
TYK2	-0.05	0.505433
ZNF804A	-0.05	NA
GMPR	-0.05	NA
CDKN1B	-0.05	0.683676
DGAT2	-0.05	0.808889
FRMD6-AS1	-0.05	0.838084
IMPA2	-0.05	0.646862
KDM8	-0.05	0.84796
GTF2E1	-0.05	0.702962
HSPA12A	-0.05	0.649523
ZNF813	-0.05	0.835971
ALDH1L1	-0.05	0.714816
MAP3K11	-0.05	0.638075
MIPEPP3	-0.05	0.789919
ATP5SL	-0.05	0.442012
ERC1	-0.05	0.543728
FEM1A	-0.05	0.669025
RUNDC1	-0.05	0.614071
TNPO1	-0.05	0.514064
RNF169	-0.05	0.651497
CIDECP	-0.05	0.8191
EP400	-0.05	0.494418
TSPAN2	-0.05	NA
STRN	-0.05	0.60921
VPS37C	-0.05	0.683988
EIF5A2	-0.05	0.809267
PAQR4	-0.05	0.592449
ZFYVE19	-0.05	0.660614
AMN1	-0.05	0.728789
HDHD3	-0.05	0.712293
GNAT2	-0.05	NA
ANLN	-0.05	0.539404
ND3	-0.05	0.347594
LRRC20	-0.05	0.614974
ZNF438	-0.05	0.825262
RPP25L	-0.05	0.734541
TEX14	-0.05	NA
AGAP12P	-0.05	0.853814
MLF2	-0.05	0.387933
ZFAT	-0.05	0.788564
CDK16	-0.05	0.347666
LINC01021	-0.05	0.817174
CDK11A	-0.05	0.721367
MKL1	-0.05	0.519171
GMDS-AS1	-0.05	0.815421
YKT6	-0.05	0.436377
NMB	-0.05	0.784674
GGA2	-0.05	0.549464
TCF20	-0.05	0.604257
CCDC18	-0.05	0.777008
TNKS2-AS1	-0.05	0.771695
SNORA5C	-0.05	0.826645
CGB7	-0.05	0.707546
CLIC4	-0.05	0.676961
ITPR2	-0.05	0.713308
MYPOP	-0.05	0.753091
CEP68	-0.05	0.660857
PCGF3	-0.05	0.667786
FLJ23867	-0.05	0.834944
TRMT1L	-0.05	0.668848
BAZ2B	-0.05	0.70137
WDFY2	-0.05	0.727388
PRKCI	-0.05	0.623113
ZNF57	-0.05	0.820935
EDRF1	-0.05	0.613454
LOC642423	-0.05	0.788859
ACTG1P20	-0.05	0.849956
UFSP1	-0.05	0.829248
SETD3	-0.05	0.539358
FAM162A	-0.05	0.678185
ASXL1	-0.05	0.421886
LMF2	-0.05	0.632584
PTCH2	-0.05	0.819695
SNPH	-0.05	0.755754
TLK1	-0.05	0.61133
HSPA1L	-0.05	0.834684
SIRPA	-0.05	0.509353
SNORA27	-0.05	0.809267
NLRP14	-0.05	NA
NAIF1	-0.05	0.780368
TCF19	-0.05	0.590805
GARNL3	-0.05	0.844981
MRPS25	-0.05	0.453657
SLC25A51	-0.05	0.768337
PHF7	-0.05	0.821415
ZC3HAV1L	-0.05	0.677734
C1orf162	-0.05	0.766982
NIPSNAP3B	-0.05	0.854932
AFAP1L2	-0.05	0.721367
TMEM147	-0.05	0.514129
C3orf20	-0.05	0.82015
CLEC18A	-0.05	NA
CHKB-AS1	-0.05	0.834507
HTRA2	-0.05	0.727388
RAB24	-0.05	0.662087
FAS	-0.05	0.776251
TMCO6	-0.05	0.686121
CROCCP3	-0.05	0.817686
SNORA44	-0.05	0.798653
SNORD65	-0.05	0.793718
PMS2P4	-0.05	0.848796
TSPAN4	-0.05	0.564673
CERS1	-0.05	0.833633
SNORD17	-0.05	0.810056
NCOR1	-0.05	0.495155
SLAIN2	-0.05	0.646744
TSPOAP1	-0.05	NA
PHKA2	-0.05	0.637844
LINC00629	-0.05	0.73605
TMEM56-RWDD3	-0.05	0.791374
LOC145783	-0.05	0.79405
MTHFD2L	-0.05	0.820892
TBC1D22A	-0.05	0.669025
HGFAC	-0.05	NA
HTR1D	-0.05	0.785206
PPARGC1B	-0.05	0.778642
USP35	-0.05	0.751946
ADRB2	-0.05	0.747634
PROSER1	-0.05	0.682955
TMEM240	-0.05	NA
RAP1B	-0.05	0.583128
PAPD5	-0.05	0.713308
ANO7	-0.05	0.837919
LOC100129215	-0.05	0.819695
LOC389906	-0.05	0.795757
RPL21P28	-0.05	0.763818
PALB2	-0.05	0.65433
SNORD84	-0.05	0.84526
FNBP1L	-0.05	0.651852
ACOT13	-0.05	0.679273
FOXO3B	-0.05	0.811121
PRR14	-0.05	0.596289
RGPD8	-0.05	0.84294
ANKRD16	-0.05	0.780368
FAM60A	-0.05	0.576514
ACACB	-0.05	0.643546
RBM14	-0.05	0.519822
LVRN	-0.05	NA
PLCL1	-0.05	NA
ASH1L-AS1	-0.05	0.853775
FOXK2	-0.05	0.5113
CDR2	-0.05	0.632556
MMP25	-0.05	0.759635
RBM44	-0.05	0.79927
BICD2	-0.05	0.517057
ATP6V1B1	-0.05	0.840677
SCARNA17	-0.05	0.742237
TPD52	-0.05	0.536882
XBP1	-0.05	0.680166
EVL	-0.05	0.696067
LOC101927365	-0.05	0.833633
PAIP1	-0.05	0.503956
SFSWAP	-0.05	0.537786
LOC101929715	-0.05	NA
NAA30	-0.05	0.651488
FAM43A	-0.05	0.839613
NHLRC2	-0.05	0.669833
FBXL12	-0.05	0.777225
YAE1D1	-0.05	0.794807
ASGR1	-0.05	0.73574
RBFADN	-0.05	NA
DNAJC5	-0.05	0.548479
RNF32	-0.05	0.840677
RAD9A	-0.05	0.633387
C8orf44	-0.05	0.841201
AKT1	-0.05	0.416383
CD8A	-0.05	0.768473
LRRK2	-0.05	0.652953
ANKLE2	-0.05	0.468746
FAHD1	-0.05	0.637844
NAA40	-0.05	0.529872
TAF6L	-0.05	0.752774
LOC105376684	-0.05	NA
KCNJ8	-0.05	0.784862
TREX2	-0.05	0.844199
THAP1	-0.05	0.771695
FSD1L	-0.05	0.811419
RNF6	-0.05	0.614071
TMEM108	-0.05	NA
WDR36	-0.05	0.659468
MYO9B	-0.05	0.558209
FRY	-0.05	0.780588
EPB41L4A-AS1	-0.05	0.744968
RASL11A	-0.05	0.832487
SRRM5	-0.05	0.846388
LOC100996573	-0.05	0.837556
DCAF17	-0.05	0.737762
STXBP1	-0.05	0.614071
HDLBP	-0.05	0.368869
MOB2	-0.05	0.723412
DNAJC30	-0.05	0.764196
KIAA1328	-0.05	0.819695
CHCHD5	-0.05	0.72995
BRD3	-0.05	0.586738
NXPH4	-0.05	0.835372
PCCB	-0.05	0.615642
NOSIP	-0.05	0.61203
SNORD3A	-0.05	0.817686
NA	-0.05	0.819695
SBF2-AS1	-0.05	0.763818
SH2D5	-0.05	0.705506
FAM129B	-0.05	0.473439
RMND5A	-0.05	0.66581
ARID2	-0.05	0.662189
CEL	-0.05	0.840318
TTC39B	-0.05	0.849956
BRD1	-0.05	0.671924
LOC100996437	-0.05	0.763818
EIF2A	-0.05	0.417194
SPTBN4	-0.05	0.823314
MARK2	-0.05	0.552827
SNX30	-0.05	0.786738
KCNK1	-0.05	0.749863
ANKRD11	-0.05	0.473439
MKRN3	-0.05	0.813138
EAF1	-0.05	0.64356
EPN2-IT1	-0.05	0.753304
GHET1	-0.05	0.773109
LOC105373314	-0.05	0.790283
LOC105376066	-0.05	0.801546
LOC101928489	-0.05	0.808634
LOC105370708	-0.05	0.809267
SOX21-AS1	-0.05	0.837228
FZD10-AS1	-0.05	NA
CAPN14	-0.05	NA
LOC441204	-0.05	NA
PTGER4P2-CDK2AP2P2	-0.05	NA
IGFL4	-0.05	NA
PAPPA-AS1	-0.05	NA
SNORD103B	-0.05	NA
MIR636	-0.05	NA
TRS-GCT3-1	-0.05	NA
MIR1915	-0.05	NA
MIR3944	-0.05	NA
LOC100506082	-0.05	NA
HOXD-AS2	-0.05	NA
LOC100507472	-0.05	NA
PIR-FIGF	-0.05	NA
STX16-NPEPL1	-0.05	NA
UPK1A-AS1	-0.05	NA
RNU6-45P	-0.05	NA
LOC101928118	-0.05	NA
LOC101928948	-0.05	NA
RFX3-AS1	-0.05	NA
LOC101929378	-0.05	NA
TBC1D3E	-0.05	NA
CELSR3-AS1	-0.05	NA
LOC103021296	-0.05	NA
LOC105372109	-0.05	NA
LOC105373289	-0.05	NA
LOC105379194	-0.05	NA
PLEKHD1	-0.05	NA
SLC6A17	-0.05	0.732456
FAM131C	-0.05	0.820797
CRB2	-0.05	NA
HNF1A-AS1	-0.05	0.823592
LOC283352	-0.05	0.84526
SMIM24	-0.05	NA
FAM19A3	-0.05	NA
CFAP65	-0.05	0.792775
ARMC3	-0.05	NA
CHST13	-0.05	0.792668
DAND5	-0.05	NA
IRX2	-0.05	0.82394
SLC38A11	-0.05	NA
GPBAR1	-0.05	NA
CLVS1	-0.05	NA
NOTUM	-0.05	0.795416
OVOS2	-0.05	NA
DCST1	-0.05	NA
MRGPRF	-0.05	NA
PNMA6A	-0.05	0.826645
MRO	-0.05	0.759635
HHIPL1	-0.05	NA
KISS1R	-0.05	NA
C2orf54	-0.05	NA
SYNDIG1	-0.05	NA
NETO1	-0.05	NA
KCTD15	-0.05	0.424653
CCDC181	-0.05	0.800713
PDIA2	-0.05	0.81613
CDH26	-0.05	0.823314
VANGL2	-0.05	0.850259
RGMA	-0.05	NA
HYMAI	-0.05	NA
HAPLN2	-0.05	NA
PRSS22	-0.05	NA
LGI2	-0.05	0.751946
BIN2	-0.05	0.790012
VPREB3	-0.05	NA
ITLN1	-0.05	NA
PCSK1N	-0.05	0.823314
FAIM2	-0.05	NA
ARHGAP8	-0.05	NA
RNU6-1	-0.05	NA
CIDEB	-0.05	NA
IGF2BP1	-0.05	0.40212
BVES	-0.05	0.811121
UPK1A	-0.05	0.828076
RPH3A	-0.05	0.848796
MASP2	-0.05	NA
GADD45G	-0.05	NA
TFEC	-0.05	NA
TBX18	-0.05	0.482509
PKD2L1	-0.05	NA
AP3B2	-0.05	0.824532
MADCAM1	-0.05	NA
SULT1A2	-0.05	NA
TAL2	-0.05	NA
TH	-0.05	NA
SLIT1	-0.05	0.80251
SLC5A1	-0.05	NA
NEFH	-0.05	NA
MTAP	-0.05	0.751812
MYL2	-0.05	NA
KRT13	-0.05	NA
KCND3	-0.05	NA
HOXA5	-0.05	0.850131
TLX2	-0.05	NA
GUCY1B2	-0.05	0.833172
GRM4	-0.05	NA
GFRA3	-0.05	NA
FOXD1	-0.05	0.809267
FOXG1	-0.05	NA
EPHA1	-0.05	NA
NCAN	-0.05	NA
CHRNA7	-0.05	0.811121
ADGRB1	-0.05	0.854932
ADORA2A	-0.05	NA
LOC146880	-0.06	0.639593
SERBP1	-0.06	0.196225
RCC1	-0.06	0.295604
DDX18	-0.06	0.443491
CD320	-0.06	0.474279
GPATCH4	-0.06	0.346806
UTP20	-0.06	0.38986
HSP90AB1	-0.06	0.178521
NLN	-0.06	0.310983
OSR1	-0.06	0.80163
PGF	-0.06	0.720189
RNF103	-0.06	0.559061
PRSS23	-0.06	0.254687
GPRIN1	-0.06	0.509005
LOC101927476	-0.06	0.707605
DTYMK	-0.06	0.412352
PRELID1	-0.06	0.258361
ARHGAP45	-0.06	0.788647
DDX21	-0.06	0.240309
NAA15	-0.06	0.406233
HNRNPM	-0.06	0.306634
IBTK	-0.06	0.347306
NUDC	-0.06	0.346806
SERPINB8	-0.06	0.728987
POLR1E	-0.06	0.479112
TAF5	-0.06	0.77323
TACC3	-0.06	0.270096
GRSF1	-0.06	0.342318
MYO1B	-0.06	0.390943
TIMM10	-0.06	0.408837
MRPL14	-0.06	0.502207
PRPF40A	-0.06	0.39005
RABGGTB	-0.06	0.441387
SLC10A3	-0.06	0.485466
ALOX5	-0.06	0.774133
PLPP5	-0.06	0.481358
CCT2	-0.06	0.301329
SOX9	-0.06	0.672501
UTP18	-0.06	0.39307
TIMM8A	-0.06	0.658786
MRPS27	-0.06	0.284038
RPL35	-0.06	0.282346
HSD17B8	-0.06	0.721643
BEND6	-0.06	0.801729
SLC7A6OS	-0.06	0.719338
MTIF2	-0.06	0.368989
ARPC5	-0.06	0.234969
PNPT1	-0.06	0.385843
FARSA	-0.06	0.399471
AP2A1	-0.06	0.373335
DUSP3	-0.06	0.286525
FANCA	-0.06	0.399235
RPS27A	-0.06	0.290623
RPL22	-0.06	0.219757
MISP	-0.06	0.23961
ACSL3	-0.06	0.35689
RPUSD4	-0.06	0.596342
ATP7B	-0.06	0.712192
SLC31A2	-0.06	0.792004
CTU2	-0.06	0.621657
PPID	-0.06	0.509039
RPL37A	-0.06	0.251972
TRNP1	-0.06	0.493244
PLEKHA1	-0.06	0.528548
TBC1D14	-0.06	0.316759
SCAMP4	-0.06	0.499281
C11orf71	-0.06	0.798653
DDX55	-0.06	0.378996
PROB1	-0.06	0.75647
ADCY3	-0.06	0.414022
ACP1	-0.06	0.380473
IPO7	-0.06	0.273133
WRNIP1	-0.06	0.551865
PITPNM2	-0.06	0.514688
GM2A	-0.06	0.523862
TMSB4X	-0.06	0.225944
RPL11	-0.06	0.22168
UBA52	-0.06	0.2888
CLDN12	-0.06	0.580219
KIF14	-0.06	0.487214
PEX6	-0.06	0.569397
DHX33	-0.06	0.308833
MRPL2	-0.06	0.581919
CPNE1	-0.06	0.255628
CLN6	-0.06	0.362496
GRWD1	-0.06	0.269472
FAM219A	-0.06	0.629283
GCSH	-0.06	0.640667
URGCP	-0.06	0.545917
MKKS	-0.06	0.382922
MCMBP	-0.06	0.380255
LIMK1	-0.06	0.450936
DRAM2	-0.06	0.692335
INPPL1	-0.06	0.281176
SYNGR3	-0.06	0.519171
PRRC2A	-0.06	0.264177
DDT	-0.06	0.656036
POLR2L	-0.06	0.684948
OSR2	-0.06	0.808418
DDX51	-0.06	0.485164
PIR	-0.06	0.719434
THOC2	-0.06	0.507751
PLBD2	-0.06	0.57948
ECHDC1	-0.06	0.539463
NUP153	-0.06	0.355245
ADPRHL2	-0.06	0.643546
SGSM3	-0.06	0.618189
AFG3L1P	-0.06	0.603084
NFYC	-0.06	0.551869
DNAH7	-0.06	0.811121
TBC1D4	-0.06	0.562802
SPRYD7	-0.06	0.729193
SMC2	-0.06	0.462269
OSBPL3	-0.06	0.584501
GBE1	-0.06	0.49306
DMWD	-0.06	0.469179
SNORD29	-0.06	0.800399
KLF9	-0.06	0.788783
UBE2E3	-0.06	0.574575
BRICD5	-0.06	0.790027
SAMD4B	-0.06	0.296968
CDC25A	-0.06	0.628467
SCD5	-0.06	0.76207
SNX33	-0.06	0.552634
WSB1	-0.06	0.554686
PPP4R1L	-0.06	0.747745
SDC4	-0.06	0.614412
UPF3B	-0.06	0.550145
BAK1	-0.06	0.618261
FRMD5	-0.06	0.795757
PCBP1	-0.06	0.151803
RILPL2	-0.06	0.77323
CXorf57	-0.06	0.786537
COMMD4	-0.06	0.446661
SUSD3	-0.06	NA
LSM7	-0.06	0.659501
FZD4	-0.06	0.771885
RRBP1	-0.06	0.314432
LOC257396	-0.06	0.788859
OSGEPL1	-0.06	0.756894
XXYLT1	-0.06	0.623113
DVL2	-0.06	0.396948
GET4	-0.06	0.558209
UBE2I	-0.06	0.32899
TMEM57	-0.06	0.658786
ABHD3	-0.06	0.646092
TMEM184B	-0.06	0.372952
VPS72	-0.06	0.477643
THOC3	-0.06	0.629391
CENPA	-0.06	0.549897
TSSC1	-0.06	0.603084
SOD2	-0.06	0.487309
PDIA5	-0.06	0.589389
TIGAR	-0.06	0.61203
SGO1	-0.06	0.596872
UBQLN1	-0.06	0.255895
SLC16A5	-0.06	0.418715
HAUS2	-0.06	0.612945
SAMD1	-0.06	0.596342
MOGS	-0.06	0.325354
COX7A2L	-0.06	0.350683
MYO1C	-0.06	0.122381
CWF19L2	-0.06	0.740199
ENGASE	-0.06	0.502592
AMPD2	-0.06	0.482188
ERC2	-0.06	NA
SLC25A19	-0.06	0.660401
EXD3	-0.06	0.741117
INPP5J	-0.06	0.811179
SLFN13	-0.06	0.665858
MRM3	-0.06	0.608327
ABL2	-0.06	0.498417
NSFL1C	-0.06	0.348059
TLCD1	-0.06	0.580339
EIF4E2	-0.06	0.498389
LOC100505549	-0.06	0.808142
LOC101928000	-0.06	0.79104
NIF3L1	-0.06	0.491342
DBNDD2	-0.06	0.723549
CCDC153	-0.06	0.702647
LARP4	-0.06	0.473439
POLR1D	-0.06	0.462269
IAH1	-0.06	0.460613
AP1M1	-0.06	0.441251
SNORD28	-0.06	0.798618
KCNMA1	-0.06	0.711947
LOC642846	-0.06	0.603084
POLR2J	-0.06	0.584602
HEYL	-0.06	0.702647
TMED1	-0.06	0.544484
SMIM20	-0.06	0.700474
HMGN3	-0.06	0.606673
ABHD11	-0.06	0.609971
ECSIT	-0.06	0.540314
NDUFB4	-0.06	0.352996
SMG7	-0.06	0.360236
SHQ1	-0.06	0.642701
TRIP12	-0.06	0.361459
UQCC2	-0.06	0.545521
CCNO	-0.06	0.754407
TXLNG	-0.06	0.481173
TRPC4AP	-0.06	0.292673
C3orf14	-0.06	0.655888
MSH5-SAPCD1	-0.06	0.811179
PRKAB2	-0.06	0.562802
NME3	-0.06	0.717236
EPS15	-0.06	0.539404
COX5B	-0.06	0.477757
DDX12P	-0.06	0.475499
PDCD10	-0.06	0.591117
DMD	-0.06	NA
SETMAR	-0.06	0.733394
AADACP1	-0.06	0.7139
DNAJC17	-0.06	0.737762
CELF1	-0.06	0.35404
TFAP2A-AS1	-0.06	0.810059
IGFBP6	-0.06	0.523078
AAK1	-0.06	0.447055
SYDE1	-0.06	0.629283
ARL16	-0.06	0.562802
MDK	-0.06	0.816232
GTF3C2	-0.06	0.352043
LRRC37A3	-0.06	0.774809
GPR180	-0.06	0.654829
MLST8	-0.06	0.487251
RRP7BP	-0.06	0.73441
ADHFE1	-0.06	0.729525
TNIP2	-0.06	0.616278
ENTPD8	-0.06	0.784538
FAM110A	-0.06	0.750887
SKI	-0.06	0.591117
REXO4	-0.06	0.522127
MTSS1	-0.06	0.817307
RBM27	-0.06	0.461322
HEBP2	-0.06	0.570312
PAXIP1-AS1	-0.06	0.740865
PHF13	-0.06	0.643268
MED24	-0.06	0.324247
WDR90	-0.06	0.59679
NOCT	-0.06	0.761694
CC2D1A	-0.06	0.596342
NTAN1	-0.06	0.660857
ZNF589	-0.06	0.719925
DUS2	-0.06	0.615575
GCN1	-0.06	0.194194
MSH4	-0.06	NA
RIOK3	-0.06	0.517804
CPO	-0.06	0.788859
FAM72B	-0.06	0.746078
TUBG1	-0.06	0.178313
CHMP1A	-0.06	0.418715
GLUD1P3	-0.06	0.784583
ABCA10	-0.06	0.7096
PTPN23	-0.06	0.390581
EXOC5	-0.06	0.456219
C19orf68	-0.06	0.701945
BLOC1S3	-0.06	0.671968
FTX	-0.06	0.784674
HECTD4	-0.06	0.46534
PIP5K1A	-0.06	0.432603
ESCO1	-0.06	0.680926
COX17	-0.06	0.5142
RBPMS	-0.06	0.424995
LDAH	-0.06	0.573792
RAB33B	-0.06	0.778339
INHBA	-0.06	NA
ZC3H4	-0.06	0.462291
APRT	-0.06	0.414022
NAT8L	-0.06	0.679977
NUDT18	-0.06	0.711321
DFFA	-0.06	0.59689
IGFBP7	-0.06	0.643892
SNHG10	-0.06	0.716493
RGS3	-0.06	0.557768
SNORD68	-0.06	0.80625
ADAT2	-0.06	0.684948
PNPLA3	-0.06	0.788859
POLQ	-0.06	0.530094
RHBDD1	-0.06	0.618513
GOLGA6L5P	-0.06	0.799344
SMIM13	-0.06	0.517535
HSF1	-0.06	0.420337
G2E3	-0.06	0.539404
GCKR	-0.06	0.654906
PIGU	-0.06	0.506881
MAEA	-0.06	0.477643
TIMM17B	-0.06	0.480243
YJEFN3	-0.06	0.691492
SDHAP2	-0.06	0.669439
FBXO11	-0.06	0.43057
ASTN2	-0.06	0.765024
FGFR1OP	-0.06	0.629283
WEE1	-0.06	0.539404
BCKDK	-0.06	0.465277
LOC105371397	-0.06	0.748681
HRAT92	-0.06	0.794807
ZNF783	-0.06	0.644256
SOGA1	-0.06	0.502189
LOC101927595	-0.06	0.738418
HSD17B6	-0.06	0.782637
MTFMT	-0.06	0.604257
ECT2	-0.06	0.302603
DOK1	-0.06	0.752774
FNTB	-0.06	0.779525
TIRAP	-0.06	0.747634
SSBP4	-0.06	0.610635
VDAC2	-0.06	0.274301
LOC105369201	-0.06	0.811121
ZNF48	-0.06	0.637696
ITSN2	-0.06	0.544534
ZNF443	-0.06	0.81616
RNF113A	-0.06	0.714894
STAG3L4	-0.06	0.70195
MSRB1	-0.06	0.567702
SESN2	-0.06	0.712814
C19orf25	-0.06	0.728459
CILP2	-0.06	0.753574
SNORA6	-0.06	0.807526
NAALADL2	-0.06	0.764531
PDGFRB	-0.06	NA
DUSP14	-0.06	0.629867
CFAP57	-0.06	0.787323
HEIH	-0.06	0.519888
METRN	-0.06	0.812606
ARMC5	-0.06	0.685764
RUSC1	-0.06	0.380637
MIR181A2HG	-0.06	0.682072
SPRYD3	-0.06	0.477032
KIAA1024	-0.06	0.776387
STAT5B	-0.06	0.470917
ZAP70	-0.06	NA
HES7	-0.06	0.811179
TTC9C	-0.06	0.717236
BMS1P5	-0.06	0.780457
MTIF3	-0.06	0.70122
SH3RF2	-0.06	0.647164
ST6GALNAC2	-0.06	0.739597
ARHGAP11B	-0.06	0.686909
ZNF343	-0.06	0.606385
ORAI1	-0.06	0.651486
TRAF2	-0.06	0.533967
POLR3D	-0.06	0.459822
LOC100288069	-0.06	0.798176
IDH1-AS1	-0.06	0.718992
ST3GAL6	-0.06	0.811977
ALKBH1	-0.06	0.668954
JMJD1C-AS1	-0.06	0.72951
TMEM175	-0.06	0.680366
CBWD5	-0.06	0.642417
ZYG11A	-0.06	0.764401
PPP1R13B	-0.06	0.705094
FLVCR1-AS1	-0.06	0.792004
BCO2	-0.06	0.809267
LYG1	-0.06	0.811179
GPR75	-0.06	0.801011
LOC100419583	-0.06	0.719925
ISOC2	-0.06	0.539456
ZFYVE21	-0.06	0.583881
MRM2	-0.06	0.459407
ST20-AS1	-0.06	0.815667
LINC01106	-0.06	0.804959
NPLOC4	-0.06	0.244126
TOP3B	-0.06	0.642701
STRN3	-0.06	0.552758
PIEZO1	-0.06	0.424653
FBXO18	-0.06	0.399423
JHDM1D-AS1	-0.06	0.793285
KAT8	-0.06	0.530477
LOC101927550	-0.06	0.795151
CMTM4	-0.06	0.287539
C5orf34	-0.06	0.694915
INO80E	-0.06	0.482429
PMS2	-0.06	0.667785
SLC16A10	-0.06	0.730914
EXOSC6	-0.06	0.671697
TRIM74	-0.06	0.754344
IGHMBP2	-0.06	0.590854
QRICH1	-0.06	0.378825
CENPT	-0.06	0.431191
TDRKH	-0.06	0.707605
MCUR1	-0.06	0.580612
MIR503	-0.06	NA
GZF1	-0.06	0.571868
TBC1D16	-0.06	0.524215
TMEM161A	-0.06	0.613832
PABPC3	-0.06	NA
GAL3ST4	-0.06	NA
CCDC167	-0.06	0.686539
C2orf49	-0.06	0.702991
TPMT	-0.06	0.643495
CACHD1	-0.06	0.732458
ZNF414	-0.06	0.78238
NFATC2IP	-0.06	0.380473
PLD6	-0.06	0.799065
SDSL	-0.06	0.612945
CYFIP2	-0.06	0.552724
SNORA55	-0.06	0.714641
FOXD4L1	-0.06	0.719434
PLSCR3	-0.06	NA
RBM42	-0.06	0.482495
HPS5	-0.06	0.462369
AKAP2	-0.06	NA
KIAA2013	-0.06	0.565373
TRIM52-AS1	-0.06	0.740865
MIOS	-0.06	0.566812
AP2A2	-0.06	0.378869
LOC729218	-0.06	0.61575
THAP7-AS1	-0.06	0.800976
TAF13	-0.06	0.756143
ALKBH4	-0.06	0.721242
LOC101928979	-0.06	0.771385
SNORD45C	-0.06	0.714641
DENND5A	-0.06	0.441543
TMEM267	-0.06	0.70195
CITED1	-0.06	0.747634
ZNF621	-0.06	0.622768
MACROD1	-0.06	0.744008
PPM1N	-0.06	0.780457
TAF8	-0.06	0.64586
TLK2	-0.06	0.579393
PLAC1	-0.06	0.681234
UBAC2-AS1	-0.06	0.780203
RELL1	-0.06	0.775247
MPP7	-0.06	0.788859
YOD1	-0.06	0.606549
PLCXD2	-0.06	0.811121
MAT1A	-0.06	0.77759
TET3	-0.06	0.506249
TMEM99	-0.06	0.705891
SLC35F3	-0.06	0.642701
TGFB2-AS1	-0.06	0.752774
PLEKHF2	-0.06	0.739169
RAD54L2	-0.06	0.584333
EPN1	-0.06	0.533695
MIR3153	-0.06	NA
NUTM2A	-0.06	NA
R3HDM4	-0.06	0.509353
FEZ2	-0.06	0.553557
TMEM121	-0.06	0.809267
LOC105377774	-0.06	0.711853
TAS2R5	-0.06	0.799344
SLC4A7	-0.06	0.538579
ATG4B	-0.06	0.493244
LINC01089	-0.06	0.704133
WWC2-AS2	-0.06	NA
SRD5A1	-0.06	0.685267
TADA2B	-0.06	0.597495
PPP6R2	-0.06	0.512352
MYO1F	-0.06	NA
KATNAL1	-0.06	0.666592
HMCN1	-0.06	NA
CTC1	-0.06	0.522758
TRIM8	-0.06	0.669025
TTC7B	-0.06	0.613454
ZFYVE28	-0.06	0.763818
HLA-L	-0.06	0.789919
LINC00493	-0.06	0.571868
SIX4	-0.06	0.798653
FAM78A	-0.06	0.769035
SNORA60	-0.06	0.659737
LINC00605	-0.06	0.670443
LINC00602	-0.06	0.68271
LOC102724593	-0.06	0.755606
SNX29P1	-0.06	0.766081
TM4SF1-AS1	-0.06	0.777929
FAM110C	-0.06	0.786262
SMIM5	-0.06	0.788859
DNAH17-AS1	-0.06	0.809831
CES5AP1	-0.06	NA
RGPD3	-0.06	NA
SNORD116-13	-0.06	NA
LOC100129973	-0.06	NA
BSN-AS2	-0.06	NA
LOC100507250	-0.06	NA
ARHGAP31-AS1	-0.06	NA
NA	-0.06	NA
LOC101927630	-0.06	NA
LOC101927755	-0.06	NA
LOC101929374	-0.06	NA
MIR6081	-0.06	NA
FOXC2-AS1	-0.06	NA
NA	-0.06	NA
NA	-0.06	NA
KPNA7	-0.06	0.739169
MAFA	-0.06	NA
CFAP73	-0.06	NA
CEACAM22P	-0.06	NA
KAAG1	-0.06	NA
KLRG2	-0.06	0.768426
CCDC160	-0.06	NA
LINC00634	-0.06	NA
ANKRD34B	-0.06	NA
FUOM	-0.06	0.808889
NPB	-0.06	NA
SLC10A4	-0.06	0.812614
FAM129C	-0.06	NA
LINGO2	-0.06	0.78615
OTUD7A	-0.06	0.786497
C9orf66	-0.06	NA
FLJ30679	-0.06	NA
C17orf50	-0.06	NA
IGFL2	-0.06	NA
HORMAD2	-0.06	NA
CIB4	-0.06	NA
TRIM40	-0.06	NA
NOXO1	-0.06	0.689423
HRASLS5	-0.06	NA
NKD1	-0.06	0.811179
WNT3A	-0.06	NA
EMILIN3	-0.06	NA
DRC7	-0.06	NA
KLF3-AS1	-0.06	0.741063
TBX20	-0.06	0.789928
BARX1	-0.06	0.746269
KRT20	-0.06	0.766112
CRB1	-0.06	0.807871
HYAL4	-0.06	NA
DAPP1	-0.06	NA
SLC6A14	-0.06	0.659097
FAXDC2	-0.06	0.792282
SLCO1B1	-0.06	0.812084
CLDN16	-0.06	NA
GRAP	-0.06	NA
HCG9	-0.06	0.679977
SV2A	-0.06	NA
CACNA1I	-0.06	0.730806
DLGAP1	-0.06	NA
FZD9	-0.06	0.788859
UPK2	-0.06	0.7372
TF	-0.06	0.774133
SCNN1B	-0.06	0.682072
CLEC11A	-0.06	0.801546
CCL24	-0.06	NA
SLCO1A2	-0.06	NA
RASGRF2	-0.06	NA
POU3F3	-0.06	NA
NEFM	-0.06	0.67876
OCA2	-0.06	0.707923
OLR1	-0.06	NA
MPL	-0.06	NA
MAGEA1	-0.06	NA
HABP2	-0.06	0.782637
HMX1	-0.06	NA
GPR20	-0.06	0.720118
GJB1	-0.06	NA
VEGFD	-0.06	NA
FOLH1	-0.06	NA
ELANE	-0.06	0.714162
CLCN1	-0.06	0.728789
CCR6	-0.06	NA
ENTPD1	-0.06	0.746078
HNRNPU	-0.07	0.0431914
NOP16	-0.07	0.227167
SNRPE	-0.07	0.379632
B3GNT7	-0.07	0.771013
CERCAM	-0.07	0.473439
HSPD1	-0.07	0.0959956
RAB11FIP1	-0.07	0.437053
TUBB	-0.07	0.116875
CKS2	-0.07	0.278781
UBA7	-0.07	0.726315
NIFK	-0.07	0.423713
TUBA1C	-0.07	0.128111
ARMC6	-0.07	0.424047
MTHFD1L	-0.07	0.335133
FUBP1	-0.07	0.234412
EXOSC3	-0.07	0.502182
ABCA2	-0.07	0.386574
LRRC8C	-0.07	0.646594
PA2G4	-0.07	0.113748
PTK6	-0.07	0.722051
PCBP3	-0.07	0.628467
CDH4	-0.07	0.751281
LIG3	-0.07	0.302248
HNRNPL	-0.07	0.0587977
PGAM5	-0.07	0.220242
IRAK1	-0.07	0.216646
ZSWIM4	-0.07	0.688397
CDA	-0.07	0.707546
LAPTM5	-0.07	NA
GABRR2	-0.07	0.707449
GLB1L2	-0.07	0.646092
PPM1G	-0.07	0.0843234
HMGCR	-0.07	0.441442
RNF44	-0.07	0.324507
UQCC3	-0.07	0.534694
SNRNP40	-0.07	0.475852
IKBKG	-0.07	0.508447
WDFY1	-0.07	0.413569
EMG1	-0.07	0.378517
LRRC8A	-0.07	0.362182
NUP93	-0.07	0.251718
EIF3B	-0.07	0.0894915
ST6GALNAC6	-0.07	0.600064
PTPN11	-0.07	0.152953
DCTPP1	-0.07	0.194595
HS1BP3	-0.07	0.469284
MYOF	-0.07	0.233867
CEP170	-0.07	0.515006
TRMT1	-0.07	0.429985
VPS9D1-AS1	-0.07	0.413242
TANGO2	-0.07	0.567702
BTBD6	-0.07	0.417542
FLYWCH1	-0.07	0.51669
TRPV2	-0.07	NA
USP44	-0.07	0.638365
RABEPK	-0.07	0.494418
NDUFS6	-0.07	0.495357
NOL10	-0.07	0.380637
EXO1	-0.07	0.296512
TTC27	-0.07	0.486093
NEDD4L	-0.07	0.411361
UVSSA	-0.07	0.611255
KIAA1524	-0.07	0.408841
SUV39H2	-0.07	0.496147
GEMIN7	-0.07	0.484231
TTL	-0.07	0.355691
NFAT5	-0.07	0.439404
CCDC24	-0.07	0.683438
SENP6	-0.07	0.331549
NISCH	-0.07	0.39641
LUC7L	-0.07	0.355202
SLC25A4	-0.07	0.603169
CCDC17	-0.07	0.746593
GNG5	-0.07	0.397476
MOB1A	-0.07	0.367293
HNRNPF	-0.07	0.131515
CDV3	-0.07	0.192666
INTS10	-0.07	0.308482
THOC5	-0.07	0.435103
GLO1	-0.07	0.261078
FKBP8	-0.07	0.327396
RPS21	-0.07	0.303687
RNF149	-0.07	0.522455
SDCCAG3	-0.07	0.38986
DVL3	-0.07	0.370223
BAZ2A	-0.07	0.232873
WDR62	-0.07	0.194258
DAXX	-0.07	0.390581
SLCO4A1	-0.07	0.587624
R3HDM1	-0.07	0.376483
CHPF	-0.07	0.597008
AEN	-0.07	0.271793
TBL3	-0.07	0.490835
HDAC10	-0.07	0.6974
CTHRC1	-0.07	NA
GLTSCR2	-0.07	0.427416
SGMS1	-0.07	0.460228
FAM63B	-0.07	0.546763
C20orf27	-0.07	0.355858
POLG	-0.07	0.304328
ESPL1	-0.07	0.271109
NOL3	-0.07	0.433939
BRMS1	-0.07	0.315322
PEAR1	-0.07	0.714964
SH3BP5L	-0.07	0.493295
SLC25A10	-0.07	0.408779
C2orf47	-0.07	0.579062
ZNRD1	-0.07	0.631146
ZNF281	-0.07	0.407141
UBE2D2	-0.07	0.31259
LYPLA1	-0.07	0.493295
RAB8A	-0.07	0.241676
WDR60	-0.07	0.517057
RNF7	-0.07	0.337313
FAM193B	-0.07	0.356972
LINC00265	-0.07	0.705094
RWDD1	-0.07	0.546763
SLTM	-0.07	0.17821
CRYZ	-0.07	0.411511
FBXO45	-0.07	0.609042
ZNF488	-0.07	0.606549
WSB2	-0.07	0.292673
SNORA62	-0.07	0.753091
BAX	-0.07	0.249688
COTL1	-0.07	0.298906
MED28	-0.07	0.579062
MRPS18A	-0.07	0.473439
PKIB	-0.07	0.743798
PGGHG	-0.07	0.432603
ANAPC11	-0.07	0.378517
TADA1	-0.07	0.615421
APOBEC3B	-0.07	0.630925
PSMD9	-0.07	0.399053
C19orf53	-0.07	0.308482
CFP	-0.07	NA
CTTNBP2NL	-0.07	0.607267
TCAP	-0.07	0.717236
SGTB	-0.07	0.651787
KNSTRN	-0.07	0.46818
CCDC12	-0.07	0.575147
C11orf63	-0.07	0.714641
KMT2B	-0.07	0.129347
STAT5A	-0.07	0.705506
MRPS10	-0.07	0.517203
GRIN2D	-0.07	0.524778
CCDC88C	-0.07	0.551865
JMJD4	-0.07	0.519171
WIZ	-0.07	0.364733
LOC171391	-0.07	0.721643
RBKS	-0.07	0.713115
OVOS	-0.07	0.763102
KDM5B	-0.07	0.339893
LOC554206	-0.07	0.730458
SNORA10	-0.07	0.74643
DFFB	-0.07	0.744327
REPS1	-0.07	0.48315
LENG9	-0.07	0.692275
TFR2	-0.07	0.663402
PINX1	-0.07	0.545597
SNX21	-0.07	0.69823
SNAPC3	-0.07	0.524745
C14orf28	-0.07	0.765414
ARHGAP29	-0.07	0.519662
ZMIZ2	-0.07	0.198263
SYCE1L	-0.07	0.774564
MYH9	-0.07	0.239814
APBB2	-0.07	0.549942
TFF3	-0.07	NA
KXD1	-0.07	0.234208
RECQL4	-0.07	0.382887
TMEM201	-0.07	0.478492
PRPF38B	-0.07	0.398403
SHARPIN	-0.07	0.345181
CDK2	-0.07	0.236319
VPS18	-0.07	0.428312
PHRF1	-0.07	0.311709
AP3S1	-0.07	0.439784
PRSS53	-0.07	0.713115
SNORD104	-0.07	0.725538
MIR6845	-0.07	0.633186
GAD1	-0.07	0.706718
ODF2	-0.07	0.280851
PROM2	-0.07	NA
LOC642361	-0.07	0.756013
UBXN8	-0.07	0.584333
NRAV	-0.07	0.56593
TGS1	-0.07	0.491452
MKL2	-0.07	0.354644
FOXA1	-0.07	0.571868
LRGUK	-0.07	0.741401
FAM169A	-0.07	0.569646
FAM53A	-0.07	0.765414
UHRF1BP1	-0.07	0.443729
MON1A	-0.07	0.663501
SNU13	-0.07	0.346806
GALK1	-0.07	0.515148
FEM1C	-0.07	0.650287
NPIPB4	-0.07	0.734397
RPL23AP53	-0.07	0.60575
CHST10	-0.07	0.552212
SLC22A20	-0.07	0.763818
FZR1	-0.07	0.447868
USP18	-0.07	0.652946
TSPAN14	-0.07	0.153188
SPR	-0.07	0.262805
FAM3A	-0.07	0.488477
ITGB1BP1	-0.07	0.227083
CREB5	-0.07	0.756979
SLMAP	-0.07	0.443821
HSD17B7	-0.07	0.706017
ZC3H8	-0.07	0.626245
LDLRAP1	-0.07	0.529905
ANKDD1A	-0.07	0.765414
SCARNA22	-0.07	0.719434
DHRS7B	-0.07	0.600064
NELFB	-0.07	0.39262
PTPN3	-0.07	0.45479
SUPT3H	-0.07	0.730914
FAM96B	-0.07	0.357354
CNN1	-0.07	NA
MRPS24	-0.07	0.628502
NELL2	-0.07	NA
SNORA52	-0.07	0.766598
COL8A1	-0.07	NA
SNORA40	-0.07	0.733706
LINC01521	-0.07	0.679682
PIGH	-0.07	0.613748
EXOC3-AS1	-0.07	0.749035
SIDT1	-0.07	0.730293
TCEA1	-0.07	0.227083
NUP58	-0.07	0.348059
GSS	-0.07	0.245455
LRIG2	-0.07	0.713693
C5AR2	-0.07	0.763818
AGAP11	-0.07	0.615642
SNHG12	-0.07	0.599042
ASAP2	-0.07	0.309041
LOC654342	-0.07	0.753601
PLCG1	-0.07	0.305788
KLHL35	-0.07	0.730293
UNC5CL	-0.07	0.734541
MAST2	-0.07	0.365549
BRE-AS1	-0.07	0.652458
NT5DC2	-0.07	0.293606
LLPH-AS1	-0.07	0.747634
NUDT16L1	-0.07	0.597495
TTPA	-0.07	0.730806
ILK	-0.07	0.251624
AMMECR1L	-0.07	0.414197
HSD11B2	-0.07	0.739338
MRPL53	-0.07	0.527307
XDH	-0.07	0.682367
POLB	-0.07	0.616307
CLCN2	-0.07	0.684899
ZNF860	-0.07	0.748681
CNNM3	-0.07	0.530248
HSPB1	-0.07	0.40044
ANO10	-0.07	0.457139
COQ7	-0.07	0.514129
SETD6	-0.07	0.54916
SPATA33	-0.07	0.630222
CAB39L	-0.07	0.733984
SNORA23	-0.07	NA
URB1	-0.07	0.173815
SNORD58A	-0.07	0.65237
JAK2	-0.07	0.612945
LAG3	-0.07	0.747634
ACOT9	-0.07	0.280151
STX7	-0.07	0.576653
DRAM1	-0.07	0.588708
ANKEF1	-0.07	0.440404
PRR7	-0.07	0.54926
OIP5-AS1	-0.07	0.383996
SLC25A23	-0.07	0.481409
FOXD2	-0.07	0.756376
PFKFB3	-0.07	0.156888
LOC150776	-0.07	0.494418
GLI4	-0.07	0.573744
HSD17B1	-0.07	0.747445
MED14	-0.07	0.27891
SURF6	-0.07	0.386953
SLC25A53	-0.07	0.703312
GPATCH3	-0.07	0.692275
ARMC12	-0.07	0.741187
ASAP1	-0.07	0.276339
TMEM54	-0.07	0.658809
DYNC1LI1	-0.07	0.400415
PACS1	-0.07	0.303216
ETAA1	-0.07	0.580626
VPS51	-0.07	0.437513
ARF1	-0.07	0.0766576
FHOD1	-0.07	0.384788
LACE1	-0.07	0.755139
TRIM33	-0.07	0.45383
SLC6A8	-0.07	0.597927
FDPS	-0.07	0.184177
CDKN2AIPNL	-0.07	0.496066
ZNF444	-0.07	0.550424
PARGP1	-0.07	0.769035
CXCL16	-0.07	0.592666
GEMIN8	-0.07	0.594768
ZSCAN16	-0.07	0.752774
POLR3E	-0.07	0.31605
RALGAPA1P1	-0.07	0.717198
WDR17	-0.07	0.68138
HMGN1	-0.07	0.152419
OSBPL9	-0.07	0.324507
KBTBD3	-0.07	0.757494
FAM50B	-0.07	0.729525
UCP2	-0.07	0.383535
MARK4	-0.07	0.675712
ANKRD24	-0.07	0.670946
ZC3H3	-0.07	0.418214
CCNYL1	-0.07	0.372716
GRK2	-0.07	0.323639
CECR7	-0.07	0.752918
HABP4	-0.07	0.623113
AGBL5	-0.07	0.442012
PHF2	-0.07	0.444881
CABIN1	-0.07	0.326466
FDXR	-0.07	0.448568
UBE2D1	-0.07	0.588708
ARGLU1	-0.07	0.423828
LOC100130987	-0.07	0.76627
NA	-0.07	0.774133
PCDHAC2	-0.07	0.61988
TSEN34	-0.07	0.322507
CTTN	-0.07	0.0912197
NKAIN1	-0.07	0.747634
MIR1281	-0.07	NA
PLEKHM2	-0.07	0.339941
TCF7L1	-0.07	0.729607
TMEM256	-0.07	0.616116
RASGRP1	-0.07	0.76207
BNIP2	-0.07	0.36848
TET2	-0.07	0.61877
MIR1914	-0.07	0.771695
EBP	-0.07	0.284681
ZSCAN2	-0.07	0.67858
HOXB2	-0.07	0.768182
FAM53C	-0.07	0.389028
RNH1	-0.07	0.294381
SLC9A1	-0.07	0.475153
FAM69B	-0.07	0.716487
CHST6	-0.07	0.737762
RPAP1	-0.07	0.393179
EHMT1	-0.07	0.386953
KLLN	-0.07	0.748443
RUFY1	-0.07	0.348059
ASPSCR1	-0.07	0.56593
SS18L1	-0.07	0.512018
FIGN	-0.07	0.671866
TAZ	-0.07	0.452072
SEPT7P2	-0.07	0.711567
BCAR1	-0.07	0.509005
FAT4	-0.07	0.658689
RAPGEF4	-0.07	0.692434
LOC284581	-0.07	0.731066
DBIL5P	-0.07	0.764086
STK3	-0.07	0.51188
ATXN2L	-0.07	0.18928
MRPL43	-0.07	0.400065
FADD	-0.07	0.509353
ARFGEF3	-0.07	0.553689
PPP1R16A	-0.07	0.463379
WRN	-0.07	0.416383
FERMT2	-0.07	0.281266
STK25	-0.07	0.256164
LOC102724064	-0.07	0.737762
GAK	-0.07	0.423865
FLJ32255	-0.07	0.744096
P2RX5	-0.07	0.732512
ANKRD61	-0.07	0.605806
C15orf62	-0.07	0.618478
TPBGL	-0.07	0.629283
NBPF18P	-0.07	0.643546
LOC101927469	-0.07	0.674833
NA	-0.07	0.675712
LOC440300	-0.07	0.71023
ID2-AS1	-0.07	0.744327
LOC101928034	-0.07	0.773478
SMIM10L2B	-0.07	NA
SNORA20	-0.07	NA
SNORD1A	-0.07	NA
FAAHP1	-0.07	NA
FMR1-AS1	-0.07	NA
LOC100128076	-0.07	NA
LOC100129046	-0.07	NA
MIR4263	-0.07	NA
LOC101926889	-0.07	NA
LOC102723989	-0.07	NA
LOC105370705	-0.07	NA
PRR26	-0.07	0.728557
MIR320A	-0.07	NA
C9orf152	-0.07	0.7096
ELFN1	-0.07	NA
TRIM73	-0.07	NA
CHKB-CPT1B	-0.07	NA
NPW	-0.07	0.629809
NKPD1	-0.07	0.7134
TMEM151A	-0.07	0.748544
BTNL9	-0.07	0.703312
AGR3	-0.07	NA
C11orf65	-0.07	NA
TSPY26P	-0.07	0.618189
B4GALNT2	-0.07	NA
WFIKKN1	-0.07	NA
MYLK3	-0.07	0.587722
XYLT1	-0.07	0.695167
NRN1	-0.07	0.71518
PALMD	-0.07	0.733293
SCN3B	-0.07	0.742499
FXYD6	-0.07	0.771013
VILL	-0.07	NA
FXYD7	-0.07	NA
GPR87	-0.07	NA
ARHGEF38	-0.07	NA
ICOSLG	-0.07	0.705494
RSPH14	-0.07	0.707546
NACAD	-0.07	NA
EDAR	-0.07	0.747669
FEZ1	-0.07	0.729607
CHRD	-0.07	0.628383
SOAT2	-0.07	NA
TGM3	-0.07	NA
TNFAIP6	-0.07	NA
SCNN1G	-0.07	NA
SLC1A2	-0.07	NA
SLC12A3	-0.07	NA
SLC17A1	-0.07	NA
PSG3	-0.07	NA
NTRK1	-0.07	NA
LAD1	-0.07	0.651497
KCNQ2	-0.07	0.616077
HTR6	-0.07	0.717236
HTR2B	-0.07	NA
GPD1	-0.07	NA
GJB5	-0.07	NA
CSTA	-0.07	0.73565
CHRNB4	-0.07	0.656992
CHRNA4	-0.07	NA
FOXL2	-0.07	0.768703
KIF1A	-0.07	0.741401
ADRA2C	-0.07	0.721367
EPAS1	-0.08	0.0369381
F2RL1	-0.08	0.488488
TNFSF15	-0.08	0.721367
ANP32E	-0.08	0.346806
SLC22A31	-0.08	0.709357
NCL	-0.08	0.0271909
CHORDC1	-0.08	0.244846
TIMM44	-0.08	0.354748
ABTB1	-0.08	0.632584
FLNB	-0.08	0.15391
PABPC1	-0.08	0.0237836
PPME1	-0.08	0.155186
NPM3	-0.08	0.29228
FCGRT	-0.08	0.516817
CYC1	-0.08	0.144817
CHD2	-0.08	0.150532
ISG20	-0.08	0.568819
SMARCA4	-0.08	0.45331
HNRNPA3	-0.08	0.0719524
MAPK8IP3	-0.08	0.308833
SUSD2	-0.08	0.262024
CSGALNACT2	-0.08	0.37878
CCT4	-0.08	0.0698055
ANXA6	-0.08	0.327878
TMEM132A	-0.08	0.236534
SFPQ	-0.08	0.0952654
PSMD11	-0.08	0.143863
CYBA	-0.08	0.630019
FNDC4	-0.08	0.699553
CEACAM19	-0.08	0.39641
PEG10	-0.08	0.179382
RPS2	-0.08	0.0554688
ALYREF	-0.08	0.145432
BBC3	-0.08	0.707813
REEP6	-0.08	0.709702
PHB2	-0.08	0.0984196
EIF5B	-0.08	0.170223
GNE	-0.08	0.225608
SRRT	-0.08	0.138257
SNED1	-0.08	0.730806
SRGN	-0.08	0.264863
WDR5	-0.08	0.171084
XRCC3	-0.08	0.325354
PABPC1L	-0.08	0.390386
MARS2	-0.08	0.54199
SEC14L2	-0.08	0.562486
CLDN15	-0.08	0.506624
USP39	-0.08	0.176941
MRPL44	-0.08	0.417508
TUBGCP3	-0.08	0.328161
TMEM159	-0.08	0.635619
SSH1	-0.08	0.244214
UBE2C	-0.08	0.190282
SPC25	-0.08	0.458383
HOOK2	-0.08	0.622821
GLA	-0.08	0.138457
CCDC18-AS1	-0.08	0.60836
IDI1	-0.08	0.267502
THOC7	-0.08	0.386681
ANXA11	-0.08	0.0496259
DGKQ	-0.08	0.498145
DOCK6	-0.08	0.381765
RPLP2	-0.08	0.148211
PIF1	-0.08	0.428312
RPS7	-0.08	0.0598713
LTB4R2	-0.08	0.627541
NRDC	-0.08	0.0599892
VPS4A	-0.08	0.171167
PDCD2	-0.08	0.345721
CSK	-0.08	0.200224
CYGB	-0.08	0.684627
SRSF2	-0.08	0.0532366
RPF2	-0.08	0.343006
FOLR1	-0.08	NA
MUTYH	-0.08	0.530774
B4GALNT3	-0.08	0.695838
TRIP6	-0.08	0.359212
TNFRSF9	-0.08	0.701846
PUF60	-0.08	0.0524117
GLTP	-0.08	0.442012
HSPA4L	-0.08	0.416174
ERI1	-0.08	0.360474
MRGBP	-0.08	0.399495
DTD2	-0.08	0.492106
GRPEL1	-0.08	0.368164
IQCE	-0.08	0.296371
SGPP1	-0.08	0.454879
ARHGEF17	-0.08	0.33937
ORC2	-0.08	0.369904
KIF20B	-0.08	0.29051
ARNTL2	-0.08	0.50641
TMA16	-0.08	0.477643
COQ3	-0.08	0.579062
PRCC	-0.08	0.26169
SLC16A13	-0.08	0.569822
RAD54B	-0.08	0.492874
ARHGEF37	-0.08	0.646271
NR3C2	-0.08	0.707546
NPDC1	-0.08	0.487214
KCNJ12	-0.08	0.668954
C1orf122	-0.08	0.585115
HGH1	-0.08	0.224699
CLIP1	-0.08	0.13456
PYGM	-0.08	0.549694
PRX	-0.08	0.647164
EPB41L4A	-0.08	0.433094
CEBPG	-0.08	0.194141
FDX1L	-0.08	0.547771
TCERG1	-0.08	0.147982
LRBA	-0.08	0.325354
PQLC3	-0.08	0.321086
TRIM26	-0.08	0.286525
LOC102724434	-0.08	NA
SLC25A24	-0.08	0.304328
TMEM45A	-0.08	0.72219
RPL27A	-0.08	0.0423688
CTNS	-0.08	0.562802
SYT1	-0.08	0.545383
YBX3	-0.08	0.116508
ATL1	-0.08	0.625236
PFN1	-0.08	0.0824982
CAPN5	-0.08	0.642578
RIDA	-0.08	0.602993
ALDH1B1	-0.08	0.209078
NCLN	-0.08	0.161003
ZCCHC10	-0.08	0.598831
SPIRE1	-0.08	0.411511
RANGAP1	-0.08	0.0839338
FOXA2	-0.08	0.530173
CENPX	-0.08	0.232424
MRPL23	-0.08	0.376776
NEIL3	-0.08	0.420146
AGPS	-0.08	0.212064
SENP3	-0.08	0.603938
THOC6	-0.08	0.344913
PRR12	-0.08	0.405318
NSMF	-0.08	0.376611
PRELID3B	-0.08	0.488344
C18orf54	-0.08	0.576664
FAM53B	-0.08	0.445266
FBXL2	-0.08	0.581919
TAF1D	-0.08	0.459981
PARP8	-0.08	0.608803
DSE	-0.08	0.642446
HCN4	-0.08	0.691432
SNHG17	-0.08	0.2888
LOC284080	-0.08	0.702962
SERHL2	-0.08	NA
PDCL3	-0.08	0.385681
UPF1	-0.08	0.171787
C1orf109	-0.08	0.423037
SPPL2B	-0.08	0.464576
ANKRD49	-0.08	0.63322
TBP	-0.08	0.523416
EIF6	-0.08	0.0959362
TMEM11	-0.08	0.296294
RALGPS1	-0.08	0.596404
ZNF581	-0.08	0.473733
ZFHX4	-0.08	0.604924
TBPL1	-0.08	0.605806
NGFR	-0.08	0.514532
LOC101928868	-0.08	0.656036
MISP3	-0.08	0.703351
MVB12A	-0.08	0.53114
GSR	-0.08	0.0572678
CARD10	-0.08	0.338941
CLPTM1L	-0.08	0.0760785
SVBP	-0.08	0.671733
CAST	-0.08	0.0680819
QRSL1	-0.08	0.430943
TRIO	-0.08	0.254579
GDPD1	-0.08	0.699693
SEMA4D	-0.08	0.58907
MYH6	-0.08	0.733509
RHOC	-0.08	0.0958629
EEF1AKMT1	-0.08	0.692309
SPNS1	-0.08	0.247695
CDC42EP4	-0.08	0.271105
SGTA	-0.08	0.186405
ITGA2B	-0.08	0.705891
PLCB4	-0.08	0.304241
LOC100128361	-0.08	0.72951
C7orf49	-0.08	0.194143
TP53I13	-0.08	0.442012
ZNF768	-0.08	0.373261
SSSCA1	-0.08	0.498875
RNF112	-0.08	0.651787
PTPRF	-0.08	0.181968
XPO4	-0.08	0.302603
RNF166	-0.08	0.495155
TRIM35	-0.08	0.454372
TBC1D25	-0.08	0.465419
AP3D1	-0.08	0.152077
CAPZB	-0.08	0.0707331
KNOP1	-0.08	0.295604
NUDT14	-0.08	0.484974
MAPKAPK2	-0.08	0.225608
DHX30	-0.08	0.113196
LRRC26	-0.08	0.584997
GIT1	-0.08	0.16458
LINC00842	-0.08	0.550901
CAPN2	-0.08	0.0879635
MED15	-0.08	0.201131
CAV2	-0.08	0.327317
LARGE2	-0.08	0.720118
KLHL22	-0.08	0.547771
LINC01138	-0.08	0.712975
DENND1B	-0.08	0.551572
SMAP1	-0.08	0.413242
XRCC4	-0.08	0.603084
ARTN	-0.08	0.70195
ERCC6	-0.08	0.625872
FZD2	-0.08	0.518271
BCAS4	-0.08	0.537655
KTN1-AS1	-0.08	0.704783
CCM2	-0.08	0.324865
BMP8A	-0.08	0.637682
LEKR1	-0.08	0.676254
KIT	-0.08	0.577072
ANKRD36C	-0.08	0.700288
DNAH5	-0.08	0.694996
TANGO6	-0.08	0.387217
PPP6R1	-0.08	0.118526
MPP2	-0.08	0.633186
LOC100507053	-0.08	0.60494
STRN4	-0.08	0.138025
LOXL3	-0.08	0.659097
ZBTB24	-0.08	0.57861
YY1	-0.08	0.270809
CA5BP1	-0.08	0.595878
LINC00869	-0.08	0.70195
PCDHB5	-0.08	0.681278
LINC01590	-0.08	0.654875
FGD1	-0.08	0.518607
TNFSF13	-0.08	0.719434
WT1	-0.08	0.685403
LOC643072	-0.08	0.718833
ST3GAL4-AS1	-0.08	0.713693
ZCCHC9	-0.08	0.523862
LRRC37A6P	-0.08	0.698458
TRNC	-0.08	0.670222
SERPINI1	-0.08	0.567262
DICER1	-0.08	0.257487
ZGPAT	-0.08	0.380999
MUM1	-0.08	0.366104
CHMP4C	-0.08	0.574793
ZNF526	-0.08	0.367918
FBXO43	-0.08	0.647505
C17orf107	-0.08	0.639277
AGAP7P	-0.08	0.567702
KCNJ14	-0.08	0.663026
RAB29	-0.08	0.54712
PPWD1	-0.08	0.462357
CDC42BPB	-0.08	0.0561535
RP9P	-0.08	0.646271
MIPOL1	-0.08	0.647505
OGFOD2	-0.08	0.479358
TLR6	-0.08	0.462708
RAB30-AS1	-0.08	0.677438
KIAA1958	-0.08	0.57118
SPAST	-0.08	0.476532
ANKRD13B	-0.08	0.519171
TNFRSF10A	-0.08	0.432603
TMEM56	-0.08	0.516897
ZMAT5	-0.08	0.599052
TMEM81	-0.08	0.723412
ZNRF3	-0.08	0.30831
TYMSOS	-0.08	0.730914
LOC100506603	-0.08	0.689423
COPRS	-0.08	0.34045
DNPEP	-0.08	0.413569
RNF217	-0.08	0.56593
NUMBL	-0.08	0.247748
NKX2-8	-0.08	0.629567
LOC100131655	-0.08	0.603084
CCDC94	-0.08	0.539056
ATP6V1F	-0.08	0.206886
WBP4	-0.08	0.534286
CASP6	-0.08	0.631855
CNOT11	-0.08	0.253411
INPP5E	-0.08	0.479948
PPM1B	-0.08	0.269005
NIN	-0.08	0.250263
SOX12	-0.08	0.403182
RPL32P3	-0.08	0.660163
CEP250	-0.08	0.159439
LOC100287015	-0.08	0.721364
SEMA4C	-0.08	0.439784
ILVBL	-0.08	0.335612
CPA4	-0.08	0.698798
NFATC4	-0.08	0.590786
INPP5A	-0.08	0.564704
OSMR-AS1	-0.08	0.573744
WNK1	-0.08	0.126134
C19orf70	-0.08	0.534286
DNAH6	-0.08	NA
ZNF891	-0.08	0.707546
CCDC61	-0.08	0.617559
UBE2E1	-0.08	0.292912
SNRNP27	-0.08	0.431575
RNF26	-0.08	0.189668
AKAP8	-0.08	0.34137
ATG10	-0.08	0.588599
NKIRAS1	-0.08	0.633522
ETHE1	-0.08	0.426231
LOC105376114	-0.08	0.682199
SERP1	-0.08	0.267871
ZNF117	-0.08	0.697327
LOC400684	-0.08	0.725538
FLJ37201	-0.08	0.70195
CATSPERG	-0.08	0.649341
C9orf85	-0.08	0.689423
MED9	-0.08	0.529905
LOC202181	-0.08	0.707546
C7orf43	-0.08	0.456981
PCDHB13	-0.08	0.614982
CHD1	-0.08	0.235172
MPP1	-0.08	0.633186
INPP4A	-0.08	0.341728
DDRGK1	-0.08	0.22032
E2F1	-0.08	0.195749
SSC4D	-0.08	0.70195
PANK1	-0.08	0.616491
PREB	-0.08	0.219915
KLHL25	-0.08	0.614974
FBXW9	-0.08	0.624217
ARID1B	-0.08	0.221146
UCP3	-0.08	0.713693
NUP62CL	-0.08	0.619438
TMEM98	-0.08	0.482317
FAM126A	-0.08	0.524745
ENTPD6	-0.08	0.0942971
LINC00628	-0.08	NA
CARMIL1	-0.08	0.286504
FAXC	-0.08	0.695246
BIN3	-0.08	0.475153
LEMD2	-0.08	0.266395
PTMS	-0.08	0.0843755
ASPRV1	-0.08	0.647164
RTKN2	-0.08	0.692309
DRC3	-0.08	0.714162
ARHGEF19	-0.08	0.593165
MAK	-0.08	NA
LOC101928131	-0.08	0.673465
LINC01556	-0.08	NA
PRH1-PRR4	-0.08	NA
ANO7L1	-0.08	NA
LOC101927604	-0.08	NA
LOC101928445	-0.08	NA
LOC101930452	-0.08	NA
NA	-0.08	NA
ESPNL	-0.08	NA
SLC25A41	-0.08	0.557724
FBXL22	-0.08	0.604161
TMEM150B	-0.08	NA
TMIE	-0.08	NA
OIT3	-0.08	0.560072
KCNG3	-0.08	0.663402
CREG2	-0.08	0.686121
BHLHA15	-0.08	NA
GKN2	-0.08	NA
SLC24A4	-0.08	NA
NOSTRIN	-0.08	0.504609
HIST3H2A	-0.08	0.712624
FNDC1	-0.08	0.546763
SPHKAP	-0.08	NA
SLC17A7	-0.08	0.682072
BEGAIN	-0.08	0.703368
ADCY10	-0.08	0.546763
CDHR5	-0.08	0.584232
ST6GALNAC1	-0.08	0.668306
BCO1	-0.08	0.674152
SLC52A1	-0.08	0.712814
PCDHA5	-0.08	0.730493
MIOX	-0.08	NA
DKKL1	-0.08	0.627896
STAG3	-0.08	0.62196
RUNDC3A	-0.08	0.667051
PTGDR2	-0.08	NA
ADAM21	-0.08	NA
SLC11A1	-0.08	0.583128
SGCA	-0.08	NA
RLN2	-0.08	NA
PLAGL1	-0.08	0.532499
LIPC	-0.08	0.571792
KEL	-0.08	0.557081
INPP5D	-0.08	0.647513
ITGB6	-0.08	0.713115
CSNK1E	-0.08	NA
CNGB1	-0.08	0.541553
AQP6	-0.08	NA
ABAT	-0.08	0.707449
SAA1	-0.09	0.628467
CD3EAP	-0.09	0.156348
NPC1	-0.09	0.150493
LOC100505817	-0.09	0.226501
WDR77	-0.09	0.127246
HNRNPAB	-0.09	0.0406312
TOMM40	-0.09	0.0547763
ZNF114	-0.09	0.642061
STK40	-0.09	0.455414
CYTB	-0.09	0.0154237
CDKN1A	-0.09	0.109162
MRTO4	-0.09	0.115247
TCIRG1	-0.09	0.152953
PABPC4	-0.09	0.0674888
PRSS12	-0.09	0.649906
RRP12	-0.09	0.0751423
PROS1	-0.09	0.318233
TRAP1	-0.09	0.0412566
MYBBP1A	-0.09	0.0424448
SNRPA1	-0.09	0.109387
PLCD1	-0.09	0.650347
CLIP2	-0.09	0.325624
TMEM63B	-0.09	0.32899
CFAP45	-0.09	0.576664
DDAH1	-0.09	0.385541
PADI1	-0.09	0.650921
NLE1	-0.09	0.287563
PLD2	-0.09	0.233867
JMJD1C	-0.09	0.256988
RBM17	-0.09	0.130857
EIF3G	-0.09	0.0960322
RPS17	-0.09	0.0582394
SLC25A25-AS1	-0.09	0.421519
E2F4	-0.09	0.102445
NOM1	-0.09	0.201488
ARPC5L	-0.09	0.266985
RAP2C	-0.09	0.288187
C1RL-AS1	-0.09	0.386328
ISOC1	-0.09	0.32899
NOP2	-0.09	0.0626513
NYNRIN	-0.09	0.603169
ND4	-0.09	0.0954561
RUVBL1	-0.09	0.109244
POLR2F	-0.09	0.237026
LTV1	-0.09	0.217326
RRP7A	-0.09	0.0903443
MUC5B	-0.09	0.66537
FBXL8	-0.09	0.646271
PRKCQ	-0.09	0.520611
GGCT	-0.09	0.279718
MRPS15	-0.09	0.189668
B3GALNT2	-0.09	0.365233
CHN1	-0.09	0.411998
MMAB	-0.09	0.317901
IL10RB	-0.09	0.346806
SVIP	-0.09	0.493295
AMER1	-0.09	0.459407
CYP27B1	-0.09	0.642597
SPRED2	-0.09	0.304213
NABP1	-0.09	0.520238
RPS3	-0.09	0.0270519
ESR2	-0.09	0.633186
HN1	-0.09	0.0431587
PNKD	-0.09	0.221244
LOC101927746	-0.09	0.596342
ELK3	-0.09	0.247542
POP7	-0.09	0.247555
TMEM198	-0.09	0.645301
RPL7L1	-0.09	0.046837
LOC100996763	-0.09	0.675712
ARL5A	-0.09	0.401719
HIPK3	-0.09	0.22168
OBFC1	-0.09	0.31727
MMP11	-0.09	NA
FDX1	-0.09	0.440404
MRPS5	-0.09	0.0797008
SLC25A43	-0.09	0.295604
CAMTA2	-0.09	0.114542
RBM19	-0.09	0.175148
ENAH	-0.09	0.0939693
CAP1	-0.09	0.103929
PNPLA7	-0.09	0.612945
XK	-0.09	0.619953
XYLB	-0.09	0.407144
SKA1	-0.09	0.376483
PICK1	-0.09	0.411511
ALKBH7	-0.09	0.630925
LLGL1	-0.09	0.189176
IWS1	-0.09	0.137231
GJC1	-0.09	0.290001
THAP11	-0.09	0.309041
ND4L	-0.09	0.534828
CCP110	-0.09	0.302603
MFSD10	-0.09	0.602381
RCN3	-0.09	0.667786
CLN3	-0.09	0.277482
TRAK1	-0.09	0.1973
YBEY	-0.09	0.498145
LIME1	-0.09	0.591639
SNORD74	-0.09	0.595878
FBXL6	-0.09	0.409924
SNORA71C	-0.09	0.662189
ATN1	-0.09	0.0990431
RPS29	-0.09	0.504723
RPL18A	-0.09	0.11556
ACAT2	-0.09	0.213782
ESRRA	-0.09	0.325601
COMMD7	-0.09	0.214835
TMEM145	-0.09	0.522218
TRAF7	-0.09	0.0817667
CYP2E1	-0.09	0.43983
POLR2E	-0.09	0.128111
TRAPPC12	-0.09	0.240637
PPM1F	-0.09	0.216672
YRDC	-0.09	0.403929
GPC6	-0.09	0.501699
ERO1A	-0.09	0.142903
MALSU1	-0.09	0.330041
TRAF3IP2	-0.09	0.536668
MAP2K2	-0.09	0.214905
B3GNT3	-0.09	0.487251
KIAA1656	-0.09	0.637312
ARHGEF1	-0.09	0.122322
UBAP2	-0.09	0.09151
CABLES2	-0.09	0.411099
SMARCB1	-0.09	0.136026
TRAF6	-0.09	0.443491
CARM1	-0.09	0.154058
FAM103A1	-0.09	0.4244
SNORD52	-0.09	0.666592
ARID3B	-0.09	0.559261
MFF	-0.09	0.0835352
CWC22	-0.09	0.39745
SNORD14C	-0.09	0.524497
E2F5	-0.09	0.419538
CARD19	-0.09	0.413529
SYNC	-0.09	0.519662
REEP4	-0.09	0.18842
PHIP	-0.09	0.310052
APEH	-0.09	0.0949826
PRKAG2	-0.09	0.283699
OCRL	-0.09	0.108825
AGPAT4-IT1	-0.09	0.519578
C11orf80	-0.09	0.464814
C2orf76	-0.09	0.631595
STARD9	-0.09	0.537673
MYL6B	-0.09	0.314567
FAM189B	-0.09	0.328761
FAM72A	-0.09	0.618005
GUSBP9	-0.09	0.494418
PPDPF	-0.09	0.590734
CHERP	-0.09	0.233556
TRMU	-0.09	0.335133
TSSC4	-0.09	0.285375
SH2B2	-0.09	0.612945
SMPD2	-0.09	0.503956
TMEM185B	-0.09	0.166579
C21orf59	-0.09	0.367257
ZNF335	-0.09	0.227393
PRDM6	-0.09	0.653858
LINC01184	-0.09	0.554686
KIF7	-0.09	0.554686
TBC1D2B	-0.09	0.261658
ROMO1	-0.09	0.277769
LOC643201	-0.09	0.666592
MRPL55	-0.09	0.451755
MAGEA3	-0.09	0.633522
SNORD96A	-0.09	0.653858
PMVK	-0.09	0.330041
D2HGDH	-0.09	0.310572
DUS1L	-0.09	0.164275
DSG2	-0.09	0.0582394
ZNF513	-0.09	0.442231
C16orf59	-0.09	0.382155
SLC25A28	-0.09	0.276762
ANXA8L1	-0.09	0.481358
FBXO24	-0.09	0.651787
LOC105376544	-0.09	0.652038
SIPA1L3	-0.09	0.0821735
DDX59	-0.09	0.337184
C14orf1	-0.09	0.310171
TRIM11	-0.09	0.371427
TRAF3	-0.09	0.241698
SLC35F6	-0.09	0.0954561
CMAS	-0.09	0.251987
TMEM116	-0.09	0.607109
DNASE1	-0.09	0.570535
TRAPPC3	-0.09	0.261934
CCDC71	-0.09	0.435998
WDR34	-0.09	0.222521
LOC284454	-0.09	0.370711
RAB39A	-0.09	0.638774
HERC3	-0.09	0.605716
PET117	-0.09	0.663402
SOCS2-AS1	-0.09	0.677467
LOC101929709	-0.09	0.661297
CHST5	-0.09	NA
KLC2	-0.09	0.13898
TOR2A	-0.09	0.591093
MAGIX	-0.09	0.651312
WDR89	-0.09	0.437921
SMG1P2	-0.09	0.676098
PACRGL	-0.09	0.550859
DCAF10	-0.09	0.270096
MFSD4B	-0.09	0.614071
MED17	-0.09	0.413569
LOC644285	-0.09	0.666236
PIDD1	-0.09	0.378517
CTNND1	-0.09	0.613071
WFS1	-0.09	0.228194
NKAP	-0.09	0.323639
SLC2A4RG	-0.09	0.206141
GNB2	-0.09	0.0898271
PELI3	-0.09	0.570943
STON2	-0.09	0.584384
LRRC37A8P	-0.09	0.674918
IPMK	-0.09	0.587722
NARFL	-0.09	0.32558
ZNF200	-0.09	0.558127
DNAJC22	-0.09	0.276762
FLYWCH2	-0.09	0.424653
ARL6IP6	-0.09	0.397867
CPTP	-0.09	0.467893
SNORD56	-0.09	0.677593
HPS6	-0.09	0.32761
LINC00324	-0.09	0.490992
UBR4	-0.09	0.187172
CCDC51	-0.09	0.344541
2022-03-01	-0.09	0.321965
VAX2	-0.09	0.646556
GALNT12	-0.09	0.583888
SELENOO	-0.09	0.458345
SMG1	-0.09	0.18525
KLHL23	-0.09	0.512155
OTUD3	-0.09	0.431161
TCEAL9	-0.09	0.378082
GCA	-0.09	0.608478
JAG1	-0.09	0.0846096
SMPD3	-0.09	NA
RAPGEF3	-0.09	0.678561
TRIM65	-0.09	0.194141
SPRYD4	-0.09	0.470433
SCUBE2	-0.09	0.535766
NR4A3	-0.09	0.572753
IDH2	-0.09	0.178963
LONP1	-0.09	0.17174
FERMT3	-0.09	0.658509
CHST12	-0.09	0.588909
INPP5F	-0.09	0.366114
RCC1L	-0.09	0.141426
MXI1	-0.09	0.56593
CASC10	-0.09	0.386328
GOLGA6L3	-0.09	0.654992
TMEM182	-0.09	0.605806
PPP1R3G	-0.09	NA
UBE2J2	-0.09	0.379056
LOC100129034	-0.09	0.235739
SHROOM1	-0.09	0.467893
LOC102724965	-0.09	0.58366
KLHL2	-0.09	0.430943
RGL1	-0.09	0.652038
B3GNT4	-0.09	0.638055
LOC728743	-0.09	0.630925
MIR1304	-0.09	0.685403
LPAL2	-0.09	0.639185
ELL	-0.09	0.579707
GPC2	-0.09	0.664927
B4GALNT1	-0.09	0.145747
FAM122C	-0.09	0.657999
JMJD7	-0.09	0.648361
FER	-0.09	0.612945
REPIN1	-0.09	0.226501
EBAG9	-0.09	0.342783
B4GALT3	-0.09	0.273139
B3GNTL1	-0.09	0.557564
SH3BP1	-0.09	0.599888
JAGN1	-0.09	0.284882
SLC25A22	-0.09	0.148601
ZNF573	-0.09	0.680275
ZNF655	-0.09	0.109984
ZBTB17	-0.09	0.501784
IFT81	-0.09	0.195731
NAA38	-0.09	0.329932
TTC21B	-0.09	0.439784
SLC25A39	-0.09	0.0372907
MCOLN1	-0.09	0.539404
PARD3-AS1	-0.09	0.472939
ST20-MTHFS	-0.09	0.481249
LINC01057	-0.09	0.558209
LOC100133985	-0.09	0.579062
NRADDP	-0.09	0.607532
LOC101929523	-0.09	0.618478
LOC101928377	-0.09	0.638109
REREP3	-0.09	0.661292
RORA-AS1	-0.09	0.669767
TVP23A	-0.09	NA
NMNAT3	-0.09	0.66005
PWARSN	-0.09	0.684948
GPRIN3	-0.09	0.233556
HOXA-AS2	-0.09	0.646862
SMG7-AS1	-0.09	NA
SPACA4	-0.09	NA
OR51E1	-0.09	NA
SOWAHA	-0.09	NA
GJB4	-0.09	0.489161
ANKRD22	-0.09	0.599197
HSPA12B	-0.09	0.662435
GRIN3B	-0.09	0.669025
ACY3	-0.09	0.660614
LINC00923	-0.09	0.669025
ADGRA1	-0.09	0.522464
PHYHIPL	-0.09	0.666919
SLC44A4	-0.09	0.462708
NECTIN4	-0.09	0.587722
DIO3OS	-0.09	0.645374
NDUFA4L2	-0.09	0.652953
PRRX2	-0.09	0.616116
PALD1	-0.09	0.408779
TJP3	-0.09	0.496618
ECEL1	-0.09	0.677947
VTN	-0.09	0.164275
CCL22	-0.09	NA
PTGDS	-0.09	NA
PSD	-0.09	0.607337
P2RX3	-0.09	NA
MSX1	-0.09	0.652038
LCN2	-0.09	0.66537
ITGAM	-0.09	0.676961
GABRD	-0.09	0.60921
CRABP1	-0.09	0.533967
CA9	-0.09	0.640498
BIK	-0.09	0.576664
DAPK1	-0.1	0.0167223
HID1	-0.1	0.318103
CDC20	-0.1	0.024827
MYLK	-0.1	0.0439456
SREBF2	-0.1	0.0548331
RARG	-0.1	0.271781
BUB1	-0.1	0.0655899
ITPR3	-0.1	0.0351039
TMPO	-0.1	0.0441619
AMT	-0.1	0.634642
ERCC2	-0.1	0.273133
MTHFD2	-0.1	0.0697132
PAK1	-0.1	0.205787
FOXO4	-0.1	0.591285
MYO7B	-0.1	NA
MRPL11	-0.1	0.103528
TPM3	-0.1	0.0081179
CCDC88B	-0.1	0.444881
MSANTD3	-0.1	0.338779
LRRC8B	-0.1	0.404671
DCUN1D5	-0.1	0.266689
C15orf48	-0.1	0.56593
TNRC6C-AS1	-0.1	0.645286
NCAPH	-0.1	0.116508
OLA1	-0.1	0.118153
WASL	-0.1	0.143863
ITPKC	-0.1	0.274554
AURKB	-0.1	0.09151
GCFC2	-0.1	0.322507
SKP2	-0.1	0.290886
DR1	-0.1	0.307146
MRPL12	-0.1	0.115125
RPL36	-0.1	0.0818822
DDX54	-0.1	0.126221
ADAM8	-0.1	0.463585
SLC25A35	-0.1	0.360474
HOMER2	-0.1	0.376826
MRPL19	-0.1	0.121723
FOXF2	-0.1	0.49595
C20orf194	-0.1	0.361572
INCENP	-0.1	0.0479113
PAM	-0.1	0.122832
TBC1D2	-0.1	0.20505
PFAS	-0.1	0.0283143
DPH2	-0.1	0.109599
CHMP1B	-0.1	0.167715
PLAC8	-0.1	0.535727
PELP1	-0.1	0.0233655
CELSR3	-0.1	0.11351
MZF1	-0.1	0.269472
MRPL38	-0.1	0.138365
TRMT6	-0.1	0.185345
AGFG1	-0.1	0.0276929
LSM4	-0.1	0.107241
ABCB8	-0.1	0.0959956
FAM65A	-0.1	0.132785
SAFB2	-0.1	0.0809723
SLC25A1	-0.1	0.155157
ANKS6	-0.1	0.128111
PIK3IP1	-0.1	0.464805
LINC01126	-0.1	0.621657
MEMO1	-0.1	0.17115
SCYL1	-0.1	0.0915956
C6orf226	-0.1	0.622866
ABT1	-0.1	0.34502
IFRD2	-0.1	0.114986
HCFC1	-0.1	0.066832
C14orf169	-0.1	0.285056
GRAMD1A	-0.1	0.0237771
KNL1	-0.1	0.278781
KLF3	-0.1	0.220211
FBRS	-0.1	0.138945
KPNA3	-0.1	0.14391
PARD3B	-0.1	0.466611
FXN	-0.1	0.392095
SBDSP1	-0.1	0.185794
PKP4	-0.1	0.0884208
SPEG	-0.1	0.611753
FAM83A	-0.1	0.137607
RALY	-0.1	0.10143
PRPS2	-0.1	0.129594
GINS4	-0.1	0.169242
VDAC1	-0.1	0.0130218
PLA2R1	-0.1	0.457056
SLC12A7	-0.1	0.175824
MSL1	-0.1	0.0587504
STK24	-0.1	0.0751423
PXMP4	-0.1	0.438721
SNHG7	-0.1	0.32558
TMEM134	-0.1	0.402079
ESPN	-0.1	0.501784
PI4KAP1	-0.1	0.579062
AGER	-0.1	0.610073
SNORD88B	-0.1	0.61108
MIR4458HG	-0.1	0.643723
ING5	-0.1	0.329621
TMEM187	-0.1	0.50062
STEAP3	-0.1	0.109524
ZNF142	-0.1	0.217757
SNORD26	-0.1	0.61203
POLR2H	-0.1	0.199701
GPSM1	-0.1	0.455524
PPP4C	-0.1	0.120113
CLASRP	-0.1	0.0865347
LSM10	-0.1	0.322812
RAC3	-0.1	0.46032
LRRC23	-0.1	0.411581
NTMT1	-0.1	0.199082
TMEM189	-0.1	0.255283
RPL31	-0.1	0.0253754
MAPK3	-0.1	0.225608
KIF1C	-0.1	0.0145664
CHAC2	-0.1	0.535766
SCML2	-0.1	0.376792
ORAOV1	-0.1	0.301392
SLC4A5	-0.1	0.620202
IQSEC1	-0.1	0.166803
TRPV1	-0.1	0.395303
EPDR1	-0.1	0.0786842
ZFAND2B	-0.1	0.504274
GSDMB	-0.1	0.616019
ZAK	-0.1	0.0682477
DNAJC2	-0.1	0.141087
CCNA1	-0.1	0.519171
LMTK2	-0.1	0.0749561
ECE2	-0.1	0.443491
MAP1LC3A	-0.1	0.58928
HIVEP3	-0.1	0.615642
UNC119	-0.1	0.383728
USP42	-0.1	0.337326
PTGES2	-0.1	0.176095
LOC728392	-0.1	0.520577
MICA	-0.1	0.271032
PURA	-0.1	0.347666
TMEM61	-0.1	NA
MAP2K7	-0.1	0.209167
HRAS	-0.1	0.186405
PMS1	-0.1	0.316108
PPP2R5A	-0.1	0.136317
ID2	-0.1	0.383728
HTATSF1P2	-0.1	0.42805
RABGGTA	-0.1	0.227083
SH2D6	-0.1	0.632584
FAM135A	-0.1	0.362496
PSMB5	-0.1	0.0293674
SFTA1P	-0.1	NA
NUDT17	-0.1	0.586453
CREM	-0.1	0.236071
SNHG4	-0.1	0.407476
INPP1	-0.1	0.496576
DGCR14	-0.1	0.347666
MIEF2	-0.1	0.523862
NUDT1	-0.1	0.239478
CDC42SE1	-0.1	0.0640242
PCGF2	-0.1	0.102994
ASAH2	-0.1	0.612945
FAM69A	-0.1	0.428086
GTDC1	-0.1	0.51349
BRD9	-0.1	0.14561
TOP1	-0.1	0.0236426
NEDD4	-0.1	0.206505
TDG	-0.1	0.167394
ZNF215	-0.1	0.615642
LRFN4	-0.1	0.596841
CLPP	-0.1	0.271499
CCDC66	-0.1	0.463585
SMARCAL1	-0.1	0.272122
ITPK1	-0.1	0.0896939
ARHGEF10	-0.1	0.0696507
FLJ45513	-0.1	0.595572
FTCDNL1	-0.1	0.629283
MIR614	-0.1	0.579062
PON3	-0.1	0.258701
MICU2	-0.1	0.244337
CTBP2	-0.1	0.0224889
SRD5A3	-0.1	0.439345
RPL39L	-0.1	0.408313
LINC00467	-0.1	0.523739
TEAD2	-0.1	0.240466
AXIN1	-0.1	0.127565
TCTEX1D2	-0.1	0.592667
C4orf32	-0.1	0.605806
MLXIP	-0.1	0.0646561
GPN2	-0.1	0.390016
TMOD2	-0.1	0.497561
CPT1B	-0.1	0.546125
KLHDC4	-0.1	0.191164
C12orf65	-0.1	0.375761
UPF2	-0.1	0.0904936
PACS2	-0.1	0.139891
RNF144B	-0.1	0.617559
CNOT3	-0.1	0.0820624
MFI2-AS1	-0.1	0.616754
NOC4L	-0.1	0.18525
CENPH	-0.1	0.274732
HSCB	-0.1	0.502168
LOC101930071	-0.1	0.615001
SNAP25	-0.1	0.506552
OSBPL10	-0.1	0.286602
HEXIM1	-0.1	0.0447118
LINC00960	-0.1	0.588217
HES6	-0.1	0.514064
NUP50-AS1	-0.1	0.610403
LOC105371414	-0.1	0.643495
CALD1	-0.1	0.0959956
ANKRD36	-0.1	0.457056
IRF2BP1	-0.1	0.56467
RIMS2	-0.1	0.643546
ADCK2	-0.1	0.276792
PPP1R37	-0.1	0.375023
POLR2J2	-0.1	0.618189
SNX22	-0.1	0.615058
TBXA2R	-0.1	0.544484
LOC284023	-0.1	0.616116
KDM2B	-0.1	0.210196
PPP1R3D	-0.1	0.583888
SBDS	-0.1	0.08224
TMEM253	-0.1	0.588708
SLK	-0.1	0.118163
BMI1	-0.1	0.610834
FAM86C2P	-0.1	0.485842
LOC100130705	-0.1	0.574575
PYROXD1	-0.1	0.457963
GNRH2	-0.1	0.58366
TYSND1	-0.1	0.170514
BRF2	-0.1	0.445087
C9orf69	-0.1	0.179447
MTCL1	-0.1	0.047263
TNPO2	-0.1	0.0462855
YTHDF3-AS1	-0.1	0.579062
MCRIP2	-0.1	0.599534
SFT2D2	-0.1	0.502189
ASPHD1	-0.1	0.440264
PANK4	-0.1	0.352816
RHOT2	-0.1	0.136746
WDYHV1	-0.1	0.379632
LINC00294	-0.1	0.309356
SYDE2	-0.1	0.588708
ATAD2B	-0.1	0.284366
SLC19A2	-0.1	0.410984
RRP1	-0.1	0.158176
CEACAM1	-0.1	0.583533
SARS2	-0.1	0.0707428
FAM131A	-0.1	0.52747
ZNF672	-0.1	0.329021
KDM4A-AS1	-0.1	0.603084
LOC283335	-0.1	0.546602
CLTA	-0.1	0.111359
PGAP2	-0.1	0.27806
TEX19	-0.1	0.547762
DAAM1	-0.1	0.45651
BRSK2	-0.1	0.439609
AGAP3	-0.1	0.112791
YAP1	-0.1	0.0952654
EIF2AK4	-0.1	0.194141
GGT7	-0.1	0.366242
C16orf87	-0.1	0.523078
LOC389765	-0.1	0.631595
TXNDC5	-0.1	0.547347
C22orf29	-0.1	0.271884
RIBC2	-0.1	0.584997
AMACR	-0.1	0.632051
PANO1	-0.1	0.526473
KIN	-0.1	0.406333
LRCH3	-0.1	0.336069
ZNF699	-0.1	0.64766
MGAT1	-0.1	0.0849456
BRAT1	-0.1	0.199771
FOXD2-AS1	-0.1	0.603467
USP36	-0.1	0.0362215
EFCAB10	-0.1	0.539456
FER1L6	-0.1	0.544484
LOC101929479	-0.1	0.5508
ANKRD20A4	-0.1	0.553897
BMPR1B-AS1	-0.1	0.59004
LOC105378577	-0.1	0.590786
SP8	-0.1	0.437778
CLDN23	-0.1	0.573745
ZNF280A	-0.1	0.60921
ZFP92	-0.1	0.628467
RASGRP4	-0.1	0.466611
MGARP	-0.1	NA
ISL2	-0.1	0.60995
OLAH	-0.1	0.376826
ADGRE2	-0.1	0.605806
VSX1	-0.1	0.616083
BSPRY	-0.1	NA
KCNV1	-0.1	0.489702
CPLX1	-0.1	0.619953
ZP3	-0.1	0.382058
TNNI3	-0.1	0.628467
HOXA6	-0.1	0.614785
GPR27	-0.1	0.60575
GGT3P	-0.1	0.638663
EFNA2	-0.1	0.614412
ANXA13	-0.1	0.467607
ALPPL2	-0.1	NA
TGM2	-0.11	0.000508931
CD9	-0.11	0.0211596
FAM49A	-0.11	NA
GPR153	-0.11	0.592666
SLC17A5	-0.11	0.307624
ACSS2	-0.11	0.262387
DAB2	-0.11	0.388335
MYBL2	-0.11	0.00912806
AHR	-0.11	0.0982312
JUNB	-0.11	0.55338
ERCC6L	-0.11	0.15243
WDR43	-0.11	0.0488624
NSUN2	-0.11	0.00761869
NOXA1	-0.11	0.487016
ITGA7	-0.11	0.591093
WDR1	-0.11	0.00120145
MEF2D	-0.11	0.0189226
CORO7	-0.11	0.585854
TTC9	-0.11	0.418487
LOC729737	-0.11	0.578447
PCSK4	-0.11	0.556053
PLAUR	-0.11	0.129938
NCS1	-0.11	0.108461
AURKA	-0.11	0.0177245
CCDC146	-0.11	0.567688
HELZ2	-0.11	0.37018
MYO19	-0.11	0.00670546
UNC13A	-0.11	0.122832
FAM136A	-0.11	0.0406523
SAFB	-0.11	0.0153202
AVPI1	-0.11	0.0713352
MAFF	-0.11	0.439245
ONECUT2	-0.11	0.399477
PQLC2	-0.11	0.357991
TTLL4	-0.11	0.125655
FKBP4	-0.11	0.00351942
LCP1	-0.11	0.393068
KHDRBS3	-0.11	0.582307
STX1A	-0.11	0.0694638
LTBP4	-0.11	0.431061
NUDT15	-0.11	0.190483
SBF1	-0.11	0.114277
ANXA8	-0.11	0.282235
ZNF692	-0.11	0.0809333
ZBTB7B	-0.11	0.11373
ARMC4	-0.11	0.308526
TBKBP1	-0.11	0.460228
SMAD6	-0.11	0.238387
PTPN13	-0.11	0.267871
ILKAP	-0.11	0.221044
PRDM15	-0.11	0.307624
ERVMER34-1	-0.11	0.584215
RNPS1	-0.11	0.0246743
C12orf45	-0.11	0.439784
TFAP4	-0.11	0.340159
MID1IP1	-0.11	0.153115
DENND4B	-0.11	0.0186454
ATF3	-0.11	0.507829
PPRC1	-0.11	0.0142716
ADM5	-0.11	0.290627
APBA1	-0.11	0.555196
GATAD2A	-0.11	0.0595176
DNAAF5	-0.11	0.0843626
C9orf16	-0.11	0.463387
NDUFAF3	-0.11	0.243545
RPUSD1	-0.11	0.244281
SDCCAG8	-0.11	0.322507
CCDC183	-0.11	0.579062
EML2	-0.11	0.167331
DAPK2	-0.11	0.528542
GTF3A	-0.11	0.0418171
LBX2-AS1	-0.11	0.573744
MRPS12	-0.11	0.064206
ZNF511	-0.11	0.155482
NXT1	-0.11	0.186852
TACC2	-0.11	0.0228323
PPP1R18	-0.11	0.134368
L3MBTL1	-0.11	0.553011
PLEKHH2	-0.11	0.434826
DCUN1D3	-0.11	0.514823
HYAL3	-0.11	0.434677
FRK	-0.11	0.454946
AGFG2	-0.11	0.159179
POLR3K	-0.11	0.161794
KLF2	-0.11	0.487589
PFKFB2	-0.11	0.142399
CPSF1	-0.11	0.0546255
FBXL18	-0.11	0.0953804
MLPH	-0.11	0.00378778
OSBPL2	-0.11	0.235075
IFNLR1	-0.11	0.562802
C19orf24	-0.11	0.339305
TAF4	-0.11	0.209501
PLXNB1	-0.11	0.0386961
OVGP1	-0.11	0.580808
NSUN5	-0.11	0.135053
NAT6	-0.11	0.473439
NBEAL1	-0.11	0.339305
KPTN	-0.11	0.325244
APOBEC3C	-0.11	0.23432
THUMPD2	-0.11	0.348009
LINC01003	-0.11	0.514129
RPS19BP1	-0.11	0.0914924
PLEKHG3	-0.11	0.042343
ZNF696	-0.11	0.375613
CEP135	-0.11	0.317627
FJX1	-0.11	0.325867
THOP1	-0.11	0.0609406
CAMK1D	-0.11	0.0999978
RPS15	-0.11	0.342772
SLC8B1	-0.11	0.214407
WFDC21P	-0.11	0.589463
LINC01311	-0.11	0.576664
C16orf46	-0.11	0.591237
RPL17	-0.11	0.413307
IQCB1	-0.11	0.246369
TRIP10	-0.11	0.0442941
SETD9	-0.11	0.565969
POLD1	-0.11	0.0985015
TTLL7	-0.11	0.495357
NLRP2	-0.11	0.0366912
TNFRSF25	-0.11	0.562972
FAM132A	-0.11	0.370274
ATP13A1	-0.11	0.0488253
INCA1	-0.11	0.564584
PTPDC1	-0.11	0.455635
DHX34	-0.11	0.0543783
TCP11L1	-0.11	0.235742
PODNL1	-0.11	0.509672
TSGA10	-0.11	0.584333
GYG1	-0.11	0.132211
DYNC1H1	-0.11	0.0271554
CTBP1	-0.11	0.0332162
KLHL36	-0.11	0.11747
SORBS3	-0.11	0.0240854
ADSSL1	-0.11	0.459981
PLEC	-0.11	0.32691
DACT3	-0.11	NA
UBR5-AS1	-0.11	0.551171
DPY19L1P2	-0.11	0.519245
SNORD80	-0.11	0.578886
LOC440434	-0.11	0.53163
ROPN1L	-0.11	0.464551
NDUFAF8	-0.11	0.26446
ATF5	-0.11	0.0839145
TMEM39B	-0.11	0.399495
SNORA50C	-0.11	0.580612
RIC8B	-0.11	0.18667
NDUFB7	-0.11	0.209998
CMTM3	-0.11	0.131215
NECAB3	-0.11	0.195783
LRRC42	-0.11	0.184322
PRKX	-0.11	0.138025
NMRAL1P1	-0.11	0.26446
LOC553103	-0.11	0.449637
MLLT11	-0.11	0.123632
C1orf159	-0.11	0.33624
PAPSS2	-0.11	0.094629
PEMT	-0.11	0.216756
LOC105370943	-0.11	0.56467
PIAS4	-0.11	0.311709
FLII	-0.11	0.00351511
MTMR12	-0.11	0.115628
JOSD1	-0.11	0.0429428
ERI3-IT1	-0.11	0.514292
CEBPB-AS1	-0.11	0.583888
FKBP11	-0.11	0.147979
NPIPB11	-0.11	0.54916
SETD1A	-0.11	0.0381845
GXYLT2	-0.11	0.581308
ACTA2-AS1	-0.11	0.458345
TRNE	-0.11	0.511971
LGALSL	-0.11	0.383996
TSC22D3	-0.11	0.391793
RRN3P3	-0.11	0.53103
EN2	-0.11	0.562802
ZNF121	-0.11	0.549767
WDR18	-0.11	0.236282
LOC105377650	-0.11	0.580808
MTFR1	-0.11	0.16354
MBD3	-0.11	0.166968
LOC100506472	-0.11	0.588269
PPP3CC	-0.11	0.425574
ASL	-0.11	0.303216
MYL9	-0.11	0.484818
HEATR5A	-0.11	0.0550037
STAM2	-0.11	0.266406
FAM124A	-0.11	0.572283
ZMYND19	-0.11	0.158597
LOC101928596	-0.11	0.495357
GNG10	-0.11	0.39274
AGO2	-0.11	0.0238678
ERF	-0.11	0.0517174
NCOR2	-0.11	0.396829
ZNF319	-0.11	0.273133
PLXNA4	-0.11	0.379632
TYW5	-0.11	0.380309
HNRNPA1P33	-0.11	0.568999
CEP131	-0.11	0.342772
MGST3	-0.11	0.0177672
CHCHD7	-0.11	0.431191
ALS2	-0.11	0.185345
PAK4	-0.11	0.0916679
DUSP6	-0.11	0.447868
E4F1	-0.11	0.254687
MIR4784	-0.11	0.497703
CAMK2N2	-0.11	0.57861
BICC1	-0.11	0.0323356
LOC100506922	-0.11	0.584333
FAM227B	-0.11	0.519114
TRAPPC5	-0.11	0.584215
RNF182	-0.11	NA
ZNF786	-0.11	0.378747
RAB40C	-0.11	0.303216
SMCHD1	-0.11	0.0626562
RRAS2	-0.11	0.29539
SIVA1	-0.11	0.217546
ATP5D	-0.11	0.540605
MRPL34	-0.11	0.31537
CCDC121	-0.11	0.507183
EPHA2	-0.11	0.0236426
ABCA11P	-0.11	0.563115
TEAD1	-0.11	0.0109418
CLK1	-0.11	0.199082
C17orf96	-0.11	0.346806
CBL	-0.11	0.0988779
ATP11A	-0.11	0.0674393
DIS3L2	-0.11	0.161181
TPTE2P1	-0.11	0.530774
RPL13P5	-0.11	0.418487
B3GNT2	-0.11	0.265228
BORCS5	-0.11	0.37727
ROCK1	-0.11	0.0255968
STK11	-0.11	0.261075
EPHA10	-0.11	0.527426
AKIP1	-0.11	0.159773
TRNA	-0.11	0.581885
PDE4A	-0.11	0.553991
ADORA2B	-0.11	0.248805
SAC3D1	-0.11	0.253344
DENND5B-AS1	-0.11	0.461863
LOC100422737	-0.11	0.505433
HOTAIRM1	-0.11	0.56593
TBX2-AS1	-0.11	0.584997
LINC01447	-0.11	NA
KIAA1211L	-0.11	0.546763
SOWAHB	-0.11	NA
DOK7	-0.11	0.591093
CES4A	-0.11	0.558127
PRR15	-0.11	0.422835
FAM83B	-0.11	NA
ISM2	-0.11	0.360236
ZDHHC8P1	-0.11	0.445507
KCTD19	-0.11	0.491878
NRG4	-0.11	0.512297
MGAM2	-0.11	0.347371
EFCAB12	-0.11	0.56593
EPS8L3	-0.11	0.496784
DLGAP3	-0.11	0.389074
PAM16	-0.11	0.443491
TAS2R3	-0.11	0.450007
WT1-AS	-0.11	0.562802
PCDHA11	-0.11	0.591605
DGCR9	-0.11	0.383728
FBXL21	-0.11	0.567157
CALCRL	-0.11	0.406491
ANXA9	-0.11	0.495357
HNF1A	-0.11	0.434526
RP1	-0.11	NA
PRPH	-0.11	0.528548
EDN3	-0.11	NA
CACNA1A	-0.11	NA
MYADM	-0.12	0.000621686
LRP10	-0.12	0.01156
TNIP1	-0.12	0.0414758
DDIT4	-0.12	0.0420541
KRT80	-0.12	0.0126476
MROH1	-0.12	0.132785
GSE1	-0.12	0.00856815
PRDX1	-0.12	0.000134168
ACTG1	-0.12	0.00043976
TPM4	-0.12	0.000111842
INF2	-0.12	0.0247227
PTPRQ	-0.12	0.455414
ARRDC2	-0.12	0.0975041
CORO1C	-0.12	0.0171868
BCL9L	-0.12	0.007624
B3GNT5	-0.12	0.366617
CCDC34	-0.12	0.132211
LIMD1	-0.12	0.00844439
RANBP1	-0.12	0.00494055
TIMM13	-0.12	0.118526
NOC2L	-0.12	0.0075784
SLC29A1	-0.12	0.0263206
CAD	-0.12	0.00111466
NR2C2AP	-0.12	0.153355
ACTB	-0.12	2.69353e-05
ALDH16A1	-0.12	0.219601
PPP2R5B	-0.12	0.287252
METTL8	-0.12	0.132211
KHSRP	-0.12	0.00171132
LOC100294145	-0.12	0.111947
CDC37	-0.12	0.0128961
GPR37	-0.12	0.124139
SLC5A6	-0.12	0.00839364
DAZAP1	-0.12	0.0330765
BICDL1	-0.12	0.30709
EMC8	-0.12	0.0574262
MCOLN2	-0.12	0.439011
MAP3K10	-0.12	0.278905
GRB14	-0.12	0.222129
CYP51A1	-0.12	0.0201692
NDRG3	-0.12	0.046837
LHPP	-0.12	0.457391
UBE2G1	-0.12	0.0265863
PLXNA1	-0.12	0.0306343
DDX31	-0.12	0.144468
STK11IP	-0.12	0.143863
TMEM177	-0.12	0.212064
DDAH2	-0.12	0.171168
PRPF40B	-0.12	0.13001
IER5	-0.12	0.197076
TXNDC11	-0.12	0.0679031
TRIP13	-0.12	0.0470482
GTPBP3	-0.12	0.11351
PPP2R2D	-0.12	0.0656851
RPL8	-0.12	0.00465438
TMEM79	-0.12	0.35567
ANG	-0.12	0.498417
RNF215	-0.12	0.123632
HGS	-0.12	0.00780253
DSEL	-0.12	0.512018
ATAD3A	-0.12	0.124336
HERPUD2	-0.12	0.176026
PID1	-0.12	0.551865
C17orf100	-0.12	0.514688
LRRC45	-0.12	0.200603
ACTN4	-0.12	0.000336312
PDCD2L	-0.12	0.181906
MVK	-0.12	0.187172
NLGN1	-0.12	0.495357
FAM81A	-0.12	0.1894
LHFP	-0.12	0.493244
NCOA6	-0.12	0.0287766
ZNF518B	-0.12	0.305518
DDI2	-0.12	0.441387
CDT1	-0.12	0.129347
CD24	-0.12	0.022738
KPNA5	-0.12	0.511971
C8orf58	-0.12	0.218345
MAD1L1	-0.12	0.212884
ARRDC1	-0.12	0.141799
IGSF8	-0.12	0.249431
FAM222B	-0.12	0.194194
JUN	-0.12	0.250841
A4GALT	-0.12	0.334982
LCAT	-0.12	0.438855
AURKAIP1	-0.12	0.399053
SLC45A1	-0.12	0.462269
SNTA1	-0.12	0.384765
RPP25	-0.12	0.176775
DDA1	-0.12	0.056395
RDH13	-0.12	0.171084
KMT2D	-0.12	0.327878
C19orf60	-0.12	0.517535
TMEM170B	-0.12	0.341728
QTRT1	-0.12	0.20906
RILPL1	-0.12	0.185625
C4orf36	-0.12	0.511971
MAD2L2	-0.12	0.209405
CXXC1	-0.12	0.0803711
KCNQ4	-0.12	0.498328
ATG9A	-0.12	0.0211553
CDK5R1	-0.12	0.502189
FUT4	-0.12	0.440813
CHCHD10	-0.12	0.214985
TNFRSF12A	-0.12	0.0325363
METTL21A	-0.12	0.27826
TSPAN5	-0.12	0.455375
FNBP1	-0.12	0.122381
H1FX	-0.12	0.390943
SLCO1B7	-0.12	0.512983
BACE1-AS	-0.12	0.488477
NA	-0.12	0.423713
HACD2	-0.12	0.147382
SPATA5L1	-0.12	0.336138
SNAPC4	-0.12	0.114349
SUN3	-0.12	NA
MFSD9	-0.12	0.251624
TIAM2	-0.12	0.421323
ROCK1P1	-0.12	0.432488
ARPC1B	-0.12	0.0755699
SYCP2L	-0.12	0.440072
SRRM3	-0.12	0.512971
DYRK2	-0.12	0.18563
TRABD2A	-0.12	0.543201
BSN	-0.12	0.520221
RAB6B	-0.12	0.495357
MCIDAS	-0.12	0.551366
MRM1	-0.12	0.156002
MYLK-AS1	-0.12	0.47949
DNAJC1	-0.12	0.0755432
KLHL4	-0.12	0.533145
CCDC137	-0.12	0.0275409
RABEP2	-0.12	0.269052
STXBP2	-0.12	0.0903443
PI4KAP2	-0.12	0.390581
STAG3L1	-0.12	0.519171
WDR4	-0.12	0.106853
KIF13A	-0.12	0.0185207
ZNF575	-0.12	0.514129
ANKRD52	-0.12	0.00426879
CCDC102A	-0.12	0.421521
PANX2	-0.12	0.524685
PDE5A	-0.12	0.522464
TELO2	-0.12	0.1362
EBI3	-0.12	0.364733
SH3RF3	-0.12	0.503253
RHBDD3	-0.12	0.254579
EEF2	-0.12	0.00155719
SNORA81	-0.12	0.490833
SRCIN1	-0.12	0.49419
ENDOG	-0.12	0.331478
LOC654841	-0.12	0.430184
STYK1	-0.12	0.425251
MVB12B	-0.12	0.291467
LAT2	-0.12	0.511971
TBX19	-0.12	0.54916
LOC100268168	-0.12	0.444762
NDUFS7	-0.12	0.287783
LOC102724488	-0.12	NA
ISCA2	-0.12	0.255895
KLK14	-0.12	0.373888
PAG1	-0.12	0.497185
FAM117B	-0.12	0.378747
ADRB1	-0.12	0.378517
APPL2	-0.12	0.0676241
PLEKHG4B	-0.12	0.51238
PTAFR	-0.12	0.465029
GMEB2	-0.12	0.186405
ANXA1	-0.12	0.000813544
APLF	-0.12	0.534694
ULK2	-0.12	0.0812293
SNX10	-0.12	0.432603
RCE1	-0.12	0.171983
TESMIN	-0.12	0.415763
USP53	-0.12	0.0768838
MTHFS	-0.12	0.524685
MTFP1	-0.12	0.0995974
DNASE1L2	-0.12	0.54916
WNT5B	-0.12	0.425687
SEC16B	-0.12	0.504225
MICAL3	-0.12	0.0113461
ANK3	-0.12	0.437934
LRRFIP1	-0.12	0.0131304
MSX2	-0.12	0.302401
EDN1	-0.12	0.0268701
ELOVL3	-0.12	0.427932
SLC16A1-AS1	-0.12	0.532352
BRINP3	-0.12	NA
FNDC5	-0.12	0.318776
ZSCAN12P1	-0.12	NA
RFX6	-0.12	NA
KANK4	-0.12	0.309172
OR1Q1	-0.12	0.536103
IL34	-0.12	NA
SGPP2	-0.12	0.46032
CGB8	-0.12	0.345181
SYT8	-0.12	0.324507
ZMYND15	-0.12	0.474279
C1orf115	-0.12	0.268734
SSUH2	-0.12	0.490779
CDH19	-0.12	0.539404
CALY	-0.12	NA
MPZL2	-0.12	0.364905
CRLF1	-0.12	0.290655
WNT11	-0.12	0.307624
RYR1	-0.12	0.497493
NTF4	-0.12	0.346806
KCNJ11	-0.12	0.540033
IRF6	-0.12	NA
GUCA2B	-0.12	NA
DSC3	-0.12	0.467893
COL11A1	-0.12	NA
CDX2	-0.12	0.330959
DMBT1	-0.13	0.263464
LDLR	-0.13	0.00294691
GDF15	-0.13	0.464717
KIFC2	-0.13	0.0680819
PLCD3	-0.13	0.00350596
SOX4	-0.13	0.0247169
TUBB4B	-0.13	0.000108887
CD82	-0.13	0.468396
STOM	-0.13	0.0179849
TRIM2	-0.13	0.445266
LYAR	-0.13	0.152953
KRT81	-0.13	0.00203262
FRMD3	-0.13	0.327317
KIAA1522	-0.13	0.0104982
PTBP1	-0.13	0.000306006
MSMO1	-0.13	0.109403
GALNT3	-0.13	NA
PPL	-0.13	0.0952654
UPP1	-0.13	0.0747788
APOBEC3F	-0.13	0.489702
SNAP91	-0.13	0.432814
HNRNPA0	-0.13	0.00358057
ACADS	-0.13	0.277529
ACTR5	-0.13	0.123972
SAV1	-0.13	0.119223
FAM20C	-0.13	0.0579838
PFDN2	-0.13	0.0646535
TBC1D10A	-0.13	0.290627
PPFIA4	-0.13	0.505938
NDST1	-0.13	0.00426086
FAM58A	-0.13	0.156625
CCDC59	-0.13	0.153356
S100A11	-0.13	0.000131049
ICA1	-0.13	0.348059
SRXN1	-0.13	0.000157984
CCND3	-0.13	0.00334742
ALOXE3	-0.13	0.461322
NAF1	-0.13	0.126264
DBF4B	-0.13	0.040521
SNORA73B	-0.13	0.487589
LRRC8E	-0.13	0.350683
PTRH1	-0.13	0.432603
FGF11	-0.13	0.488477
TAP2	-0.13	0.0318649
SPINT2	-0.13	0.00257573
GPT2	-0.13	0.0986899
DPP9	-0.13	0.00319729
NBN	-0.13	0.0294624
P2RY2	-0.13	0.20076
MIB2	-0.13	0.207273
CRACR2B	-0.13	0.46269
BCL2A1	-0.13	0.267293
SMURF2	-0.13	0.0992365
PLEKHH3	-0.13	0.258361
ABCC6	-0.13	0.420168
TSEN54	-0.13	0.106853
CCDC134	-0.13	0.171426
RPS28	-0.13	0.0323693
SRF	-0.13	0.0371508
LRRC3	-0.13	0.471924
SMCO4	-0.13	0.399495
NELFA	-0.13	0.153467
MDFIC	-0.13	0.173602
DGKZ	-0.13	0.021673
RGS16	-0.13	0.339746
LYRM4	-0.13	0.227393
TSPO	-0.13	0.423941
HYAL2	-0.13	0.0400373
FAM104B	-0.13	0.264863
NEK3	-0.13	0.358251
EML2-AS1	-0.13	0.479948
ACVR1B	-0.13	0.0818822
DECR2	-0.13	0.184355
TBC1D24	-0.13	0.152925
TRIM6	-0.13	0.181481
ARHGEF40	-0.13	0.104017
SLC39A3	-0.13	0.184826
EXOSC4	-0.13	0.184435
BAIAP2	-0.13	0.206141
CD83	-0.13	0.501148
MIDN	-0.13	0.0372472
MPZL1	-0.13	0.000605074
KLF7	-0.13	0.128816
TMEM191C	-0.13	NA
SIX5	-0.13	0.115222
WDR47	-0.13	0.288648
ZNF205	-0.13	0.305347
LOC105369190	-0.13	0.304325
S1PR2	-0.13	0.487744
DIAPH1	-0.13	0.000728001
FKBP1B	-0.13	0.505362
C1orf35	-0.13	0.190728
RAB3A	-0.13	0.495475
ZNF764	-0.13	0.413569
GATA3	-0.13	0.471556
NEIL2	-0.13	0.099726
TGM1	-0.13	0.488344
SASS6	-0.13	0.232424
CCDC93	-0.13	0.0722356
RILP	-0.13	0.428135
MOB3C	-0.13	0.417508
AP1M2	-0.13	0.118367
ARMC7	-0.13	0.182329
FAM155A	-0.13	0.405452
ZDHHC23	-0.13	0.168279
PLCB3	-0.13	0.0168643
SLITRK5	-0.13	0.26446
VGF	-0.13	0.46106
FZD7	-0.13	0.281374
SF3A2	-0.13	0.0650949
PSORS1C3	-0.13	0.502917
HSH2D	-0.13	0.485788
LINC00863	-0.13	0.501699
IFNAR2	-0.13	0.143863
AFDN	-0.13	0.0329331
HDGFRP2	-0.13	0.167724
MUS81	-0.13	0.0339439
FAM189A2	-0.13	0.470433
ANKRD23	-0.13	0.442691
TSPAN8	-0.13	0.467764
NOS1AP	-0.13	0.47949
ZNF799	-0.13	0.501784
SORBS1	-0.13	0.510674
MEX3A	-0.13	0.39641
TMEM37	-0.13	0.475499
HOMER3	-0.13	0.256988
SOGA3	-0.13	0.228356
LINC00471	-0.13	0.443491
TEN1-CDK3	-0.13	0.363792
SH3D21	-0.13	0.502004
ZNF771	-0.13	0.464771
GNA11	-0.13	0.0326581
MIR5587	-0.13	0.457257
LINC00862	-0.13	0.37267
CTIF	-0.13	0.100538
PPP2R3A	-0.13	0.418307
PRSS35	-0.13	NA
HSPBP1	-0.13	0.0534751
FARP1	-0.13	0.11793
GRASP	-0.13	0.288648
TMEM184A	-0.13	0.0480904
PYGL	-0.13	0.0061486
FSCN2	-0.13	0.360236
KCNC4	-0.13	0.365474
C10orf35	-0.13	0.188786
BMS1P6	-0.13	0.346558
CCNT2-AS1	-0.13	0.494909
LOC100499489	-0.13	0.352341
EPB41L5	-0.13	0.145747
PKP2	-0.13	0.186482
AQP11	-0.13	0.481358
RPL13	-0.13	0.0168148
SCAF1	-0.13	0.0383524
PLGRKT	-0.13	0.157402
LOC399815	-0.13	0.442012
RAB3IP	-0.13	0.0953212
CSPG5	-0.13	0.461669
TGFB1I1	-0.13	0.0964714
KLC3	-0.13	0.377581
AGTRAP	-0.13	0.0569252
SLC30A3	-0.13	0.491773
ARHGEF39	-0.13	0.0745467
LOC100128653	-0.13	0.496084
RNF223	-0.13	NA
LOC285626	-0.13	0.3568
VMO1	-0.13	0.396012
C11orf86	-0.13	0.262203
CCDC162P	-0.13	0.39546
KLB	-0.13	0.47949
FAM43B	-0.13	0.494703
SAMD11	-0.13	0.435998
EMID1	-0.13	0.309041
AK7	-0.13	0.472783
PHF21B	-0.13	0.471556
OTOP2	-0.13	NA
TMEM47	-0.13	0.223598
MUC13	-0.13	0.0999581
CLSTN2	-0.13	0.244214
WNT4	-0.13	0.411998
KCNH3	-0.13	0.379208
RASGRP2	-0.13	0.380999
WNT7A	-0.13	NA
SMO	-0.13	0.0783203
KLK10	-0.13	0.31224
ABCB1	-0.13	0.410224
FLT4	-0.13	0.241346
AZU1	-0.13	0.27806
KLF4	-0.14	0.103824
KLF6	-0.14	0.0182411
ATP13A2	-0.14	0.0549255
FOSL2	-0.14	0.000203604
PYGB	-0.14	1.9182e-05
CPEB4	-0.14	0.0521586
POPDC3	-0.14	0.342189
PTPRH	-0.14	0.309041
PARM1	-0.14	0.237026
DHX37	-0.14	0.00391872
GSTP1	-0.14	0.000371231
PLK1	-0.14	0.000710031
CTPS1	-0.14	0.00254494
PRKCD	-0.14	0.133832
NOTCH2NL	-0.14	0.321546
AGRN	-0.14	0.260486
VEGFC	-0.14	0.143776
ULK1	-0.14	0.269043
PNPLA6	-0.14	0.0353968
UHRF1	-0.14	0.000888512
PRSS16	-0.14	0.31308
CEP170B	-0.14	0.0173189
ABTB2	-0.14	0.0358389
ERBB2	-0.14	0.00443611
MGLL	-0.14	0.00533476
GPRC5A	-0.14	0.00024546
TYMP	-0.14	0.368655
MYO5C	-0.14	0.00830827
RASSF7	-0.14	0.0931098
PTPN2	-0.14	0.060609
AMH	-0.14	0.424047
PNO1	-0.14	0.00878138
ZDHHC11	-0.14	0.0506964
LIMD2	-0.14	0.432603
MRPL4	-0.14	0.0241046
RNPEPL1	-0.14	0.0255003
SNORD83A	-0.14	0.417542
MRPS2	-0.14	0.0095268
FDFT1	-0.14	0.00280299
VPS54	-0.14	0.0351965
ADCY9	-0.14	0.0365769
DEXI	-0.14	0.0995866
MYL12A	-0.14	0.000135945
EFNB1	-0.14	0.216843
PADI3	-0.14	0.344184
TLN2	-0.14	0.0651956
ZBTB7A	-0.14	0.0811063
ZNF316	-0.14	0.0984196
ZNF579	-0.14	0.181906
GPX3	-0.14	0.20031
SMAGP	-0.14	0.17572
GRTP1	-0.14	0.435575
SIPA1	-0.14	0.134368
DCAF15	-0.14	0.113903
PTPN14	-0.14	0.0305998
CARMIL3	-0.14	0.352416
NDRG2	-0.14	0.393585
RHPN1	-0.14	0.0984196
EFHD1	-0.14	0.431061
NACC1	-0.14	0.0060152
2022-09-10	-0.14	0.0142989
LIMA1	-0.14	0.222899
SNORA64	-0.14	0.460228
VARS	-0.14	0.000374313
SLC9A3R1	-0.14	0.0581343
NCK2	-0.14	0.17821
MUC1	-0.14	0.295604
KCTD13	-0.14	0.174848
CTNNBIP1	-0.14	0.31727
NCF2	-0.14	0.371383
FRMD6	-0.14	0.207201
FHL2	-0.14	0.0397329
DCST2	-0.14	0.424279
CHMP4B	-0.14	0.00105431
LOC100507507	-0.14	0.296968
ANKRD39	-0.14	0.232424
NUTM2D	-0.14	0.445002
C19orf43	-0.14	0.060609
IMPDH1	-0.14	0.00800861
RAPGEF2	-0.14	0.0477913
ZDHHC18	-0.14	0.0486446
PIM3	-0.14	0.149134
FAM160A1	-0.14	0.439784
LOC100507487	-0.14	0.339941
DRP2	-0.14	0.426231
TES	-0.14	0.00898006
DTX2P1-UPK3BP1-PMS2P11	-0.14	0.367819
SNRNP70	-0.14	0.0160834
NME6	-0.14	0.0740195
ADAMTSL3	-0.14	0.336776
DCLK1	-0.14	0.351199
IFIH1	-0.14	0.414079
KANK3	-0.14	0.416383
TMEM45B	-0.14	0.306367
PTAR1	-0.14	0.0347001
GSAP	-0.14	0.261005
CMYA5	-0.14	0.383996
LRRFIP2	-0.14	0.0246997
BRI3BP	-0.14	0.0523667
SH2D2A	-0.14	0.433887
FLVCR1	-0.14	0.0379368
PTRHD1	-0.14	0.0942067
CCDC85B	-0.14	0.416323
COMTD1	-0.14	0.450003
NDUFC1	-0.14	0.0664346
SCO2	-0.14	0.150033
PXN-AS1	-0.14	0.386993
ATP6V1E2	-0.14	0.138264
CITED2	-0.14	0.276792
MCAT	-0.14	0.199876
TSSK6	-0.14	0.45331
SLC7A1	-0.14	0.000619645
LOC101928419	-0.14	0.431191
RSBN1	-0.14	0.306454
PM20D2	-0.14	0.0986684
ZNF628	-0.14	0.341092
BAHD1	-0.14	0.121447
ANKRD18B	-0.14	0.147979
EHD4	-0.14	0.0894915
KAZN	-0.14	0.390581
NOS3	-0.14	NA
TFB1M	-0.14	0.343577
SLC2A8	-0.14	0.267635
CRYM-AS1	-0.14	0.371859
ACD	-0.14	0.0568692
RUSC2	-0.14	0.00328305
ZNF426	-0.14	0.417508
PLEKHA2	-0.14	0.2888
LOC643770	-0.14	0.189206
SNAPC2	-0.14	0.158299
DNAH10	-0.14	0.156948
DCAF6	-0.14	0.00751558
C11orf84	-0.14	0.0477592
ACER2	-0.14	0.45234
DTNB	-0.14	0.227083
CNKSR1	-0.14	0.399541
RRP1B	-0.14	0.0023841
RTEL1	-0.14	0.449637
SBSN	-0.14	0.229416
ZNF467	-0.14	0.390943
LINC01273	-0.14	0.417009
EME2	-0.14	0.317901
ABHD17A	-0.14	0.124473
REXO1	-0.14	0.0737695
C4orf48	-0.14	0.364091
C8G	-0.14	0.355311
C19orf33	-0.14	0.0047365
SNORD63	-0.14	0.212884
UBE2E2	-0.14	0.142399
AGPAT2	-0.14	0.0561875
CDIP1	-0.14	0.297772
HMGN4	-0.14	0.0352678
TUBB2B	-0.14	0.413242
FBXO41	-0.14	0.143863
MYLK4	-0.14	0.361149
MDGA1	-0.14	0.383078
RPL23AP7	-0.14	0.35517
DLK2	-0.14	0.415763
INTU	-0.14	0.429218
C2orf15	-0.14	0.438198
ARHGDIA	-0.14	0.00294292
FAM126B	-0.14	0.221146
FAM207A	-0.14	0.125352
SOX13	-0.14	0.125375
C11orf24	-0.14	0.00257384
ARMT1	-0.14	0.113196
RADIL	-0.14	0.35309
RAB32	-0.14	0.0988282
GFY	-0.14	0.171426
MIR6732	-0.14	0.228194
TMEM229A	-0.14	NA
SNORD109A	-0.14	0.317334
MIR9-3HG	-0.14	0.43243
GAS2L2	-0.14	0.285227
SLC5A9	-0.14	0.218688
SLC16A14	-0.14	0.443829
BPIFB1	-0.14	0.339746
HPDL	-0.14	0.407832
PRODH2	-0.14	0.156348
DMC1	-0.14	0.411119
FAM131B	-0.14	0.372733
ARHGAP44	-0.14	0.38678
BTG2	-0.14	0.345396
EOMES	-0.14	0.43718
NPY6R	-0.14	0.442852
IGFBP2	-0.14	0.031473
HGD	-0.14	0.133722
FGG	-0.14	0.276792
OPTN	-0.15	0.018264
LSS	-0.15	0.0205
DNHD1	-0.15	0.0528708
VEGFA	-0.15	0.01306
TMBIM1	-0.15	0.000644732
ASIC3	-0.15	0.148425
MILR1	-0.15	0.376268
MALT1	-0.15	0.0155863
NRP2	-0.15	0.00119732
SSH3	-0.15	0.0214225
RASD1	-0.15	0.130163
H1F0	-0.15	8.6509e-05
TMEM94	-0.15	0.0010989
SDF2L1	-0.15	0.101044
TOP1MT	-0.15	0.0298282
PERP	-0.15	8.92089e-05
GTF2A2	-0.15	0.00780589
WDR91	-0.15	0.136746
LETM1	-0.15	0.00090778
SOWAHC	-0.15	0.150613
ARVCF	-0.15	0.364626
IMP4	-0.15	0.00865922
DOCK4	-0.15	0.154058
MAP4K2	-0.15	0.0781169
PRRT1	-0.15	0.377942
NMRK1	-0.15	0.366114
DNAH1	-0.15	0.302603
CDCA4	-0.15	0.00818986
PHLDA3	-0.15	0.0287766
TMEM44	-0.15	0.130306
IQCD	-0.15	0.403182
SOCS3	-0.15	0.208169
LOC101928841	-0.15	0.2888
NR2F1	-0.15	0.102244
ARHGAP23	-0.15	0.0124876
HMG20B	-0.15	0.25452
C9orf142	-0.15	0.0270256
APBA3	-0.15	0.181689
PRKCZ	-0.15	0.152737
ARHGDIB	-0.15	0.319775
FAM109A	-0.15	0.234769
KCMF1	-0.15	0.00261412
GJB2	-0.15	0.413529
ATP1A3	-0.15	0.236534
TBC1D1	-0.15	0.0283143
TMEM102	-0.15	0.249431
LRP3	-0.15	0.327317
MKNK2	-0.15	0.024081
NDOR1	-0.15	0.0141658
KRAS	-0.15	0.0249855
SMPD4	-0.15	0.000451305
ZNF688	-0.15	0.338576
TRMT61A	-0.15	0.0394157
LINC00632	-0.15	0.379801
PDZK1	-0.15	0.395198
ATG101	-0.15	0.0185758
GLIS3	-0.15	0.00351511
SLC9A5	-0.15	0.274732
NR6A1	-0.15	0.348436
C15orf61	-0.15	0.284882
NGEF	-0.15	0.0801985
APLP1	-0.15	0.00760448
FAM134B	-0.15	0.298906
GDPD3	-0.15	0.375613
PMS2P9	-0.15	0.381765
MZT2B	-0.15	0.379813
PRKG1-AS1	-0.15	0.400902
LIN7B	-0.15	0.35309
ZNF710	-0.15	0.102445
FGD4	-0.15	0.208265
GCHFR	-0.15	0.302929
MYL12B	-0.15	4.38641e-05
ZNF865	-0.15	0.14561
GRAMD1C	-0.15	0.191476
ELL3	-0.15	0.395047
MYO6	-0.15	0.021673
LINC00623	-0.15	0.300746
ACSS1	-0.15	0.0641699
PTK7	-0.15	0.223667
ELMOD1	-0.15	0.117711
HDAC4	-0.15	0.0428139
H2AFX	-0.15	0.225944
BMPR2	-0.15	0.0162512
LONRF2	-0.15	0.0123526
PIM1	-0.15	0.0372861
MMD	-0.15	0.12655
MAP7D1	-0.15	0.00468773
FBXL19	-0.15	0.0598109
BCORL1	-0.15	0.0645089
ADAMTS7	-0.15	0.320114
NPHP4	-0.15	0.104081
NA	-0.15	0.271267
KANK1	-0.15	0.0632757
PASK	-0.15	0.018472
MTF2	-0.15	0.127523
EGFL7	-0.15	0.0879635
SPATA2L	-0.15	0.31308
SYNE4	-0.15	0.325653
NME2	-0.15	0.388001
IL17RD	-0.15	0.389077
CAPN10	-0.15	0.0511952
CFD	-0.15	0.378747
PLEKHO1	-0.15	0.378747
RAB11B	-0.15	0.0265863
ZFAND5	-0.15	4.54202e-05
CAP2	-0.15	0.057337
MAP3K6	-0.15	0.0174478
SMG1P5	-0.15	0.414648
LRCH1	-0.15	0.167394
EEPD1	-0.15	0.254157
MRPL33	-0.15	0.00943524
NA	-0.15	0.404544
CTU1	-0.15	0.372395
ADGRL1	-0.15	0.0319698
PLA2G12A	-0.15	0.308482
SEMA3D	-0.15	0.375137
HAGLR	-0.15	0.403044
PLAGL2	-0.15	0.0324066
HOXC9	-0.15	0.36913
EFNA3	-0.15	0.317312
AMOTL2	-0.15	0.00482927
TSR3	-0.15	0.062112
NF2	-0.15	0.0410142
ZNF668	-0.15	0.175148
ALKBH5	-0.15	0.000672107
TUBB6	-0.15	0.000359213
C18orf32	-0.15	0.209192
SCART1	-0.15	0.363164
ZNF524	-0.15	0.201248
TMSB10	-0.15	0.000106459
YDJC	-0.15	0.121605
ADAP2	-0.15	0.416174
BOLA1	-0.15	0.188159
ADPRH	-0.15	0.343734
SBK1	-0.15	0.360474
SPAG1	-0.15	0.123437
HOXC8	-0.15	0.359585
FAM83G	-0.15	0.0278238
MSI1	-0.15	0.348929
KIF21A	-0.15	0.00391872
MAP7	-0.15	0.000235958
MFSD13A	-0.15	0.247695
COBL	-0.15	0.04972
OSTF1	-0.15	0.209167
GLTSCR1	-0.15	0.163023
POU2F2	-0.15	0.278905
FOXD4	-0.15	0.381287
DUSP28	-0.15	0.373261
SEPT5-GP1BB	-0.15	0.315476
C8orf88	-0.15	0.398717
LOC100132111	-0.15	NA
PRR15L	-0.15	0.13939
BNC2	-0.15	0.267871
EVA1B	-0.15	0.369852
KIF26A	-0.15	0.273124
VAV3	-0.15	0.117211
IRX5	-0.15	0.379968
SFTPD	-0.15	0.29051
RBP1	-0.15	0.171674
MGMT	-0.15	0.321455
ITGB7	-0.15	0.221411
KCNH2	-0.15	0.398626
ENTPD2	-0.15	0.411099
RUNX3	-0.15	0.157375
KDM6B	-0.16	0.0464724
LTBP1	-0.16	0.00487203
RGS10	-0.16	0.15402
DHCR7	-0.16	0.000575663
TCOF1	-0.16	5.40745e-06
RRP9	-0.16	0.0104749
ANO8	-0.16	0.0806766
PRKCG	-0.16	0.304328
NCOA3	-0.16	3.51984e-05
THAP4	-0.16	0.00416068
C21orf2	-0.16	0.233867
TNK2	-0.16	0.0394923
GPR176	-0.16	0.325354
MFGE8	-0.16	0.0128961
KRT86	-0.16	0.0545572
CCDC85C	-0.16	0.00400016
LAMA5	-0.16	0.0898271
HK2	-0.16	0.325354
RASSF1	-0.16	0.0314385
LZTS2	-0.16	0.0145346
TMCC3	-0.16	0.274811
CLUH	-0.16	0.000493661
SLC19A1	-0.16	0.0238092
LMNB2	-0.16	0.000287965
CTDP1	-0.16	0.0550037
PUS1	-0.16	0.00478513
NECTIN2	-0.16	0.00248477
HCN3	-0.16	0.0303003
SHROOM3	-0.16	0.0145475
TMOD3	-0.16	0.000384475
FBXO44	-0.16	0.0354197
DUSP7	-0.16	0.185819
APOBEC3D	-0.16	0.226781
MTA1	-0.16	0.00821776
NAB2	-0.16	0.148425
WWC1	-0.16	2.95969e-05
MRPS26	-0.16	0.0346319
FAM221A	-0.16	0.2888
AGMAT	-0.16	0.158176
IL18	-0.16	0.00236078
ALDH1A3	-0.16	0.0116988
ARHGEF5	-0.16	0.350968
DPYD	-0.16	0.344913
FLRT2	-0.16	0.196807
HMGA2	-0.16	0.260249
ARHGAP22	-0.16	0.347666
STX11	-0.16	0.342318
PER2	-0.16	0.0216303
FBXO17	-0.16	0.000551479
TMEM259	-0.16	0.0164023
MIR4523	-0.16	0.132228
C19orf73	-0.16	0.313835
UNC5B	-0.16	0.329089
RHBDL1	-0.16	0.331549
TLE1	-0.16	0.0113996
DNPH1	-0.16	0.0542736
ATP6V0C	-0.16	0.250841
ZNF165	-0.16	0.319775
AFAP1L1	-0.16	0.191946
KDM1B	-0.16	0.0391478
TMUB1	-0.16	0.0740195
HOXB8	-0.16	0.239764
TFAP2A	-0.16	0.00165751
ADD3	-0.16	0.115029
NFKBIB	-0.16	0.0229977
TIGD5	-0.16	0.150538
MUC2	-0.16	0.339305
LRRK1	-0.16	0.0311658
DAW1	-0.16	0.320114
ZNF74	-0.16	0.128429
PLEKHJ1	-0.16	0.021673
CCT6P3	-0.16	0.348929
SPSB2	-0.16	0.0209792
SQLE	-0.16	0.000556064
IER5L	-0.16	0.356805
SLC45A3	-0.16	0.217866
PRR29	-0.16	0.266406
ANKRD37	-0.16	0.309611
RABL6	-0.16	0.00127968
CMTM8	-0.16	0.274732
SMG1P3	-0.16	0.352531
WWC2	-0.16	0.0132645
VSTM1	-0.16	0.219757
FBRSL1	-0.16	0.233867
GNAL	-0.16	0.170579
OGFRP1	-0.16	0.215705
TNNT1	-0.16	0.00149905
LOC105373132	-0.16	0.333218
RTN4R	-0.16	0.326101
FMNL1	-0.16	0.000298559
LRWD1	-0.16	0.0554688
PKN3	-0.16	0.0226493
GPR157	-0.16	0.188731
RFX1	-0.16	0.196128
C7orf13	-0.16	0.208619
TMEM141	-0.16	0.0180696
SKIDA1	-0.16	0.252925
ACOT4	-0.16	0.333519
GNB1L	-0.16	0.296294
ARL4D	-0.16	0.112981
IGSF9	-0.16	0.32994
AES	-0.16	0.00162972
CSNK1G2	-0.16	0.0216093
GMIP	-0.16	0.148511
LOC100133091	-0.16	0.342318
SLC52A2	-0.16	0.0119358
ANKRD36B	-0.16	0.3303
GPR160	-0.16	0.364076
MPST	-0.16	0.234177
MEIOC	-0.16	0.181906
COX6B2	-0.16	0.288648
ITIH5	-0.16	0.149242
HMGCLL1	-0.16	0.347579
KCNN1	-0.16	0.212884
FOXL1	-0.16	0.324865
ADAMTSL4	-0.17	0.220913
NR2F2	-0.17	0.000276284
RAB17	-0.17	0.104179
HIP1R	-0.17	0.00632695
SDR16C5	-0.17	0.281089
DNAJC6	-0.17	0.0828186
GGT1	-0.17	0.000758422
CMIP	-0.17	4.43704e-08
POP1	-0.17	0.00837693
PHLDA1	-0.17	4.75737e-05
MAP3K9	-0.17	0.00796649
CNKSR2	-0.17	0.0335258
SLC35F2	-0.17	0.00830827
LRCH4	-0.17	0.0176384
TOB2	-0.17	0.0102384
PKMYT1	-0.17	0.00996717
ARHGAP5-AS1	-0.17	0.283885
LIMS1	-0.17	0.00670766
AKAP12	-0.17	8.04638e-08
AUNIP	-0.17	0.14542
TPM2	-0.17	2.63996e-06
SBNO2	-0.17	0.00195033
GRK6	-0.17	0.00090618
RERE	-0.17	0.00148993
ZNF593	-0.17	0.102622
BIN1	-0.17	0.00162972
PUSL1	-0.17	0.104021
KREMEN1	-0.17	0.0796378
DOK3	-0.17	0.170223
ARID5A	-0.17	0.248964
ARHGEF2	-0.17	0.00350596
ZNF787	-0.17	0.0484378
TNFSF9	-0.17	0.26446
PFDN4	-0.17	0.0419043
ACTN1	-0.17	3.25477e-06
NTN1	-0.17	0.232424
B4GALT4	-0.17	2.4019e-05
C12orf75	-0.17	0.014768
FBXW5	-0.17	0.00863908
ARAP2	-0.17	0.256768
HILPDA	-0.17	0.020527
PKD1P6	-0.17	0.00826643
MAPT	-0.17	0.265292
PLTP	-0.17	0.31049
GEMIN8P4	-0.17	0.288068
SPATA24	-0.17	0.301539
SSC5D	-0.17	0.285375
SOCS2	-0.17	0.158597
UBALD1	-0.17	0.0492379
PTPN12	-0.17	0.000273106
CHD7	-0.17	0.00861566
RELT	-0.17	0.03311
ATP8	-0.17	3.56715e-05
BTG3	-0.17	0.0261572
PPP1R35	-0.17	0.0931332
MIF-AS1	-0.17	0.116787
SLC35E4	-0.17	0.216196
OSBP2	-0.17	0.0222084
LOC102724699	-0.17	0.291586
IER2	-0.17	0.0134013
RAPGEF5	-0.17	0.307675
GAREM2	-0.17	0.0805997
TEAD3	-0.17	0.1973
CLTB	-0.17	0.00172868
S1PR5	-0.17	0.26446
MPLKIP	-0.17	0.116809
RNF19A	-0.17	0.00210531
TMEM52	-0.17	0.138166
RUFY3	-0.17	0.0506989
MFAP3L	-0.17	0.0924188
HKDC1	-0.17	0.00040409
RNF43	-0.17	0.0359043
CCDC78	-0.17	0.0833927
PPM1J	-0.17	0.241676
NT5DC3	-0.17	0.0219295
PABPN1	-0.17	0.109639
RAB10	-0.17	4.32316e-07
POLR2M	-0.17	0.280815
FGD3	-0.17	0.267293
ACHE	-0.17	0.157244
EMB	-0.17	0.304476
MRPL41	-0.17	0.278781
C2orf72	-0.17	0.119313
KIFC3	-0.17	8.68304e-05
MIR3176	-0.17	0.291754
PLEK2	-0.17	0.221146
MIIP	-0.17	0.0995974
ADAP1	-0.17	0.287635
ZNF653	-0.17	0.236534
FBXL14	-0.17	0.0674393
MPP3	-0.17	0.007624
LCN12	-0.17	0.29051
TMEM51-AS1	-0.17	0.289918
RASGEF1B	-0.17	0.221281
FA2H	-0.17	0.00182009
PCDHA12	-0.17	0.189176
TBX3	-0.17	0.144145
FGF12	-0.17	0.296294
DTX1	-0.17	0.245935
NKX2-5	-0.17	0.179234
LLGL2	-0.18	0.00981783
HIVEP2	-0.18	0.10143
RRS1	-0.18	0.000561044
FAM102B	-0.18	0.0545661
IGDCC4	-0.18	0.231959
PITPNM1	-0.18	0.00165751
RPIA	-0.18	0.0281843
NUAK2	-0.18	2.73355e-05
KIF18B	-0.18	2.3374e-05
ACOT7	-0.18	0.000336312
AP5Z1	-0.18	0.014947
ABLIM1	-0.18	1.62413e-06
SLC39A10	-0.18	1.98095e-05
TMC5	-0.18	0.0293424
SAPCD2	-0.18	0.00437475
TMEM63A	-0.18	0.0216093
SC5D	-0.18	0.022091
TRABD	-0.18	0.023773
LIMS2	-0.18	0.283699
AREG	-0.18	0.00246349
ISYNA1	-0.18	0.030033
FRG1DP	-0.18	0.242838
DZIP1L	-0.18	0.148511
FSTL3	-0.18	1.07306e-05
ROBO3	-0.18	0.218844
DEPDC7	-0.18	0.175148
S100A16	-0.18	2.77395e-05
MRPS34	-0.18	0.0059045
EID3	-0.18	0.121901
LRRC24	-0.18	0.27222
HS3ST1	-0.18	0.214113
PPFIA3	-0.18	0.0859575
LATS2	-0.18	0.0119445
CHTF18	-0.18	0.00539818
SLC7A5P2	-0.18	0.270831
SH3BGRL2	-0.18	0.223667
AGAP2-AS1	-0.18	0.0283143
SCAND1	-0.18	0.24902
MLLT3	-0.18	0.00701796
TDRP	-0.18	0.0391977
SCRIB	-0.18	0.0574104
TMC7	-0.18	0.132264
KCNK6	-0.18	0.157244
CLIC3	-0.18	0.137231
GADD45A	-0.18	0.0656235
USB1	-0.18	0.000371354
SLC25A30	-0.18	0.0358389
TCF7	-0.18	0.0948019
DUS3L	-0.18	0.0127507
MICB	-0.18	0.113212
NR2F6	-0.18	0.187172
CD40	-0.18	0.233867
CACTIN	-0.18	0.026192
PPP1R3B	-0.18	0.157389
ZNF598	-0.18	0.0028994
MZT2A	-0.18	0.0514926
CCNJ	-0.18	0.0541985
TCF3	-0.18	0.00141129
MYCL	-0.18	0.254579
CCDC9	-0.18	0.0109789
NRARP	-0.18	0.258702
OLFML2B	-0.18	0.281176
PDF	-0.18	0.245719
OVCA2	-0.18	0.23158
CCDC107	-0.18	0.0573207
BCL7A	-0.18	0.0293659
MNX1	-0.18	0.194141
LNX2	-0.18	0.103528
VAV1	-0.18	0.134773
RDH12	-0.18	0.090408
SRSF12	-0.18	0.253411
NID2	-0.18	9.00703e-05
VAX1	-0.18	0.272885
INSL4	-0.18	0.00296355
KNG1	-0.18	0.101062
CPN1	-0.18	0.214279
BMP5	-0.18	0.0721616
BMP7	-0.18	0.24484
ALOX12P2	-0.18	0.26446
ND5	-0.19	0.0260146
MYEOV	-0.19	9.18753e-06
LIPH	-0.19	0.00293974
CCDC86	-0.19	1.57421e-05
PTPRN2	-0.19	0.201303
KRT8	-0.19	2.20052e-06
TNS4	-0.19	1.90052e-07
EPS8L2	-0.19	0.000249657
APOE	-0.19	0.20649
REL	-0.19	0.0542119
RGS14	-0.19	0.184177
PDE10A	-0.19	0.00438853
OBSCN	-0.19	0.00488997
CACNB4	-0.19	0.151007
ADRM1	-0.19	0.000113434
SETD1B	-0.19	0.000512407
OAS3	-0.19	2.15109e-05
SYNE2	-0.19	0.000467807
CBX4	-0.19	0.007166
HAGHL	-0.19	0.127565
THSD1	-0.19	0.085275
ARHGEF26	-0.19	0.0282265
LYPD3	-0.19	0.217757
CORO6	-0.19	0.138166
CHST3	-0.19	0.000188349
RASSF3	-0.19	0.0027126
OPLAH	-0.19	0.0437633
MICALL2	-0.19	0.00256137
RBPMS2	-0.19	0.108061
MACF1	-0.19	7.48218e-05
ICAM5	-0.19	0.161181
NFKBID	-0.19	0.105471
JARID2	-0.19	0.00980235
CDC34	-0.19	0.00523157
PTH1R	-0.19	0.156348
PSD4	-0.19	0.0505005
CCDC124	-0.19	0.00792085
PPP1R26	-0.19	0.0022558
C6orf132	-0.19	0.215794
TMEM191A	-0.19	0.189853
C19orf52	-0.19	0.106867
C9orf40	-0.19	0.0960783
FLVCR2	-0.19	0.0697132
ATG16L1	-0.19	0.000206197
PRICKLE3	-0.19	0.0215916
KLF16	-0.19	0.0352461
TMC4	-0.19	0.234674
TEX40	-0.19	0.230842
SPTBN2	-0.19	0.00342399
DLL4	-0.19	0.108356
USP2	-0.19	0.135143
FAM173A	-0.19	0.213837
PSMG3	-0.19	0.000387017
PCBP4	-0.19	0.0130074
SYNPO2	-0.19	0.00203395
ARHGAP39	-0.19	0.0217072
PITX1	-0.19	0.186708
SYTL3	-0.19	0.194595
SEC14L4	-0.19	0.0188767
OSGIN1	-0.19	0.000282583
IRX3	-0.19	0.180373
CHST7	-0.19	0.108657
MAP1S	-0.19	0.00986466
ANO1	-0.19	0.224148
COL4A4	-0.19	0.00143346
HLA-DMB	-0.19	0.0731769
EP400NL	-0.19	0.180392
ZNF341	-0.19	0.0533512
VPS37B	-0.19	0.0137863
LOC100506860	-0.19	0.221044
ANKS1B	-0.19	0.0769023
RMRP	-0.19	0.106867
FBXO46	-0.19	0.0110766
TNFAIP8L1	-0.19	0.0803489
CNN2	-0.19	9.33269e-07
MIF	-0.19	0.203933
PCDHAC1	-0.19	0.0382554
MEX3D	-0.19	0.159119
LHX8	-0.19	0.0317214
ANO9	-0.19	0.242373
USH1G	-0.19	NA
LRRC4B	-0.19	0.199701
NKD2	-0.19	0.150711
ST6GAL2	-0.19	0.0420541
SLC7A5P1	-0.19	0.177921
KIAA1549L	-0.19	0.0430441
DIRAS3	-0.19	0.193466
TRPC6	-0.19	0.214141
CCL20	-0.19	0.0612573
SNCB	-0.19	0.103638
PPBP	-0.19	0.0489908
ITIH2	-0.19	0.222868
HNF4A	-0.19	0.0207646
HOXA2	-0.19	0.241346
ZNF185	-0.2	0.000386957
THBS1	-0.2	3.37979e-05
PDXK	-0.2	2.30357e-09
CA11	-0.2	0.0428139
ZNF704	-0.2	0.00217766
LSM6	-0.2	0.114349
SLC25A29	-0.2	0.00117649
GYS1	-0.2	0.000111842
TNFAIP1	-0.2	2.03832e-06
BMP4	-0.2	0.0324066
DUSP16	-0.2	0.000118412
RBM38	-0.2	0.0292928
PHACTR2	-0.2	0.00277365
TGIF2	-0.2	0.0986327
PAWR	-0.2	0.000153207
FBXL19-AS1	-0.2	0.0209792
HPSE	-0.2	0.178868
NEBL	-0.2	0.000809147
PWWP2B	-0.2	0.0526007
TNFAIP8	-0.2	0.0230469
PFKP	-0.2	1.74998e-09
SEMA6C	-0.2	0.204914
TSC22D2	-0.2	0.00484366
JUND	-0.2	0.167394
TFF1	-0.2	0.202929
MYO5B	-0.2	0.00726632
SWAP70	-0.2	7.2674e-05
SLC12A4	-0.2	1.88591e-05
TFAP2C	-0.2	0.0021151
MFNG	-0.2	0.209779
TTC7A	-0.2	5.35834e-06
PPTC7	-0.2	0.000393435
EPN2	-0.2	0.000143392
TSPAN1	-0.2	0.188878
IL4R	-0.2	0.000810842
CASKIN2	-0.2	0.0051843
GCNT1	-0.2	0.211078
ITGB8	-0.2	0.140673
ETNK2	-0.2	0.206155
ARF6	-0.2	1.8307e-06
KLHL17	-0.2	0.00765416
MAP3K14	-0.2	0.000432641
VCL	-0.2	1.0649e-06
KIAA0895	-0.2	0.0293609
RBMS2	-0.2	0.000107855
GAS2L1	-0.2	0.00640685
SLFN11	-0.2	0.0258746
CTRL	-0.2	0.188731
PARD3	-0.2	2.44235e-06
TTLL6	-0.2	0.181906
SPIB	-0.2	0.182329
DGKH	-0.2	0.00794977
ELMO3	-0.2	0.15141
NOG	-0.2	0.114957
PRRG4	-0.2	0.148049
ANXA3	-0.2	0.000574802
NPEPL1	-0.2	0.107799
C20orf24	-0.2	0.127764
AOC2	-0.2	0.194194
VARS2	-0.2	0.000351211
C1orf53	-0.2	0.186308
NR2E3	-0.2	0.186308
HSPA2	-0.2	5.47841e-07
PBX4	-0.2	0.174794
TSPAN33	-0.2	0.0974051
ZNHIT2	-0.2	0.0820906
GCNT2	-0.2	0.00738621
ZNF296	-0.2	0.195783
TOR4A	-0.2	0.0061285
LOC101926943	-0.2	0.147982
C6orf99	-0.2	0.181289
LIN28B	-0.2	0.129347
NCCRP1	-0.2	0.114062
B3GNT6	-0.2	0.0182411
LRCH2	-0.2	0.0185589
OVOL2	-0.2	0.109387
KLHDC8A	-0.2	0.104385
CACNA1H	-0.2	0.0959956
NPY5R	-0.2	0.071557
MGAT3	-0.2	0.107783
LTB	-0.2	NA
MFHAS1	-0.21	0.00062591
TMEM139	-0.21	0.151803
DOPEY2	-0.21	0.011828
TFPI2	-0.21	7.09667e-08
SELENOM	-0.21	0.0696507
RTN2	-0.21	0.11559
BIRC2	-0.21	0.000307554
SPDEF	-0.21	0.00270588
HSPG2	-0.21	2.7957e-06
CERS4	-0.21	0.165554
MCTP1	-0.21	0.103155
PLEKHG5	-0.21	0.123204
ANKRD9	-0.21	0.00341014
MATN3	-0.21	0.00484756
FBXL15	-0.21	0.0965403
LINC00116	-0.21	0.0182493
PLIN3	-0.21	5.11859e-07
MITF	-0.21	0.0303003
SLC4A3	-0.21	0.0622403
TBX1	-0.21	0.170679
HIC2	-0.21	0.0545778
TLE6	-0.21	0.149937
NPR1	-0.21	0.13546
UNC93B1	-0.21	0.000536257
PKD1P1	-0.21	3.56715e-05
BCL2L1	-0.21	2.58759e-08
ARFGAP1	-0.21	3.37504e-07
DUSP18	-0.21	0.10036
KRT18	-0.21	4.61098e-08
C1orf198	-0.21	0.000390259
NEK6	-0.21	0.000640621
NME4	-0.21	2.75296e-08
PGP	-0.21	0.00301016
NANS	-0.21	0.000406259
TRAF4	-0.21	3.91306e-07
CBARP	-0.21	0.156625
TMEM160	-0.21	0.148211
GREB1L	-0.21	0.137382
CRABP2	-0.21	0.157371
GNG11	-0.21	3.91522e-05
MCRIP1	-0.21	0.000556629
RGS19	-0.21	0.0247297
POLRMT	-0.21	0.0368166
PLEKHN1	-0.21	0.0984196
PALM3	-0.21	0.169954
LINC00304	-0.21	0.162223
CT62	-0.21	0.151357
RERG	-0.21	0.143476
HORMAD1	-0.21	0.0265863
BIRC7	-0.21	0.119572
DSCAML1	-0.21	0.128441
SLC6A16	-0.21	0.116495
MCF2L	-0.21	0.166307
GPRIN2	-0.21	5.42171e-08
FGFBP1	-0.21	0.0662648
IL18R1	-0.21	0.179447
MMP17	-0.21	0.118927
HOXA3	-0.21	0.0170362
HLF	-0.21	0.10667
CEACAM7	-0.21	0.123204
IER3	-0.22	1.84507e-06
SORD	-0.22	2.77395e-05
ASS1	-0.22	0.00612008
STARD4	-0.22	0.00340629
TONSL	-0.22	0.000153067
RRAS	-0.22	2.91239e-05
CYR61	-0.22	0.000131068
NAPRT	-0.22	0.000668903
TESK1	-0.22	0.000294111
SNX8	-0.22	0.000378776
CXADR	-0.22	0.00177218
STAMBPL1	-0.22	0.000705515
FGD6	-0.22	0.000394834
LOC652276	-0.22	0.123049
SLC27A4	-0.22	9.1047e-06
GATSL3	-0.22	0.0118084
SGK1	-0.22	0.00114851
KCND1	-0.22	0.100024
C14orf80	-0.22	0.00424672
GIPC1	-0.22	1.62749e-05
CREB3L1	-0.22	0.125655
IRF2BPL	-0.22	0.00120145
DUSP23	-0.22	0.0141016
TMEM249	-0.22	0.118526
TRADD	-0.22	0.0251678
TMEM238	-0.22	0.134368
ERFE	-0.22	0.0995866
MED30	-0.22	0.126166
C1orf106	-0.22	0.000313259
GMDS	-0.22	0.00217661
SLCO1B3	-0.22	0.000230285
NEXN	-0.22	0.131743
TICAM1	-0.22	0.0216093
AMOTL1	-0.22	9.19291e-07
VPS37D	-0.22	0.143776
EPS8L1	-0.22	0.0943939
SCN9A	-0.22	0.0674393
NRXN3	-0.22	0.051828
CA2	-0.22	0.0506989
BCL9	-0.22	0.00406755
PHLDB3	-0.22	0.04972
ARID3A	-0.22	0.0707331
BAIAP2L1	-0.22	5.49838e-09
KIAA1462	-0.22	0.148211
NIPAL1	-0.22	0.0959956
MAP2K3	-0.22	1.2106e-05
MARVELD2	-0.22	0.104386
AP1S3	-0.22	0.000976771
CARD9	-0.22	0.100836
TNFSF12	-0.22	0.109562
ATP1B3	-0.22	3.26346e-08
JAG2	-0.22	0.00198604
LUC7L2	-0.22	0.109387
NA	-0.22	0.100712
ANTXRL	-0.22	0.0791723
LINGO1	-0.22	0.0528708
EXOC3L2	-0.22	0.127777
KIRREL2	-0.22	0.0984326
TUBAL3	-0.22	0.135139
CYP4F11	-0.22	1.4298e-05
CACNG8	-0.22	0.00441516
ASB4	-0.22	0.132264
DLL3	-0.22	0.0374894
F7	-0.22	0.0685716
F2	-0.22	0.125655
CHGA	-0.22	0.120653
DDR1	-0.23	2.6781e-07
DHCR24	-0.23	6.03551e-08
ID3	-0.23	4.58967e-08
CCND1	-0.23	7.90412e-07
CYTH3	-0.23	2.38369e-05
ABCG1	-0.23	0.0051843
AIF1L	-0.23	0.111821
SAMD4A	-0.23	0.00215434
KLF5	-0.23	2.3626e-06
TBC1D30	-0.23	0.0271394
P3H2	-0.23	8.77506e-05
LOC105373989	-0.23	0.106383
TMEM178B	-0.23	0.00124565
APBB1IP	-0.23	0.0485796
MICAL2	-0.23	1.74575e-06
MFSD12	-0.23	3.56715e-05
PRRG2	-0.23	0.049693
NPAS1	-0.23	0.111809
TRIM7	-0.23	0.00959026
SARM1	-0.23	0.000780758
UBE2S	-0.23	9.67546e-06
TPGS1	-0.23	0.114381
DENND1A	-0.23	5.00495e-05
TUBB2A	-0.23	0.00436693
CAPN15	-0.23	9.73619e-05
SSFA2	-0.23	3.95047e-09
CDK18	-0.23	0.120806
RAB43	-0.23	0.0409943
TFCP2L1	-0.23	0.0199023
SLC45A4	-0.23	5.50435e-06
EZR	-0.23	1.34311e-14
BCRP3	-0.23	0.109338
ADA	-0.23	0.000217799
PKD1	-0.23	4.6463e-05
EMC6	-0.23	0.00473186
CRISPLD1	-0.23	0.00321658
MAMDC4	-0.23	0.00628369
TMPO-AS1	-0.23	0.0185758
NUDT3	-0.23	0.1081
RIMKLB	-0.23	9.98604e-05
SCARF2	-0.23	0.062828
WIPF3	-0.23	0.0864618
MAST1	-0.23	0.116875
SPATS2	-0.23	1.04869e-06
LOC100289279	-0.23	0.112936
LRRC74B	-0.23	0.00487601
SCARA5	-0.23	0.0846453
HENMT1	-0.23	0.0401523
NECAB2	-0.23	0.115723
N4BP3	-0.23	0.100538
GDA	-0.23	0.0055058
INA	-0.23	0.000137796
KCNF1	-0.23	0.0320617
EPHB6	-0.23	0.123498
CDH5	-0.23	0.0846096
DSP	-0.24	3.16429e-11
ID1	-0.24	0.0126387
CD55	-0.24	1.02431e-08
BOP1	-0.24	9.15091e-07
EDEM2	-0.24	1.97753e-08
MAFK	-0.24	0.0164733
DNAAF3	-0.24	0.0410039
CDC42EP1	-0.24	2.71607e-05
SYTL1	-0.24	0.0847437
PHLPP1	-0.24	0.00116146
MYO10	-0.24	6.10696e-11
MROH6	-0.24	0.000125035
DBNDD1	-0.24	4.47262e-07
KRT15	-0.24	0.0576097
CHAC1	-0.24	0.0616783
HHEX	-0.24	0.00573403
SNORD60	-0.24	0.0675648
PHLDA2	-0.24	0.0238092
BATF3	-0.24	0.0530516
TSPAN13	-0.24	0.000293175
RPS6KA4	-0.24	2.39198e-06
TUFT1	-0.24	4.59444e-05
SIK1	-0.24	0.0860227
C9orf172	-0.24	0.0843626
VASP	-0.24	4.32175e-08
CITED4	-0.24	0.00894769
GRHL1	-0.24	0.0892472
C15orf65	-0.24	0.0924188
TRIM9	-0.24	0.00149556
APC2	-0.24	0.0524117
CROCC	-0.24	0.0120304
MPRIP	-0.24	3.1925e-16
C19orf81	-0.24	0.0667905
CYP4F35P	-0.24	0.0402802
TINCR	-0.24	0.0587977
TDRD5	-0.24	0.0931098
COL26A1	-0.24	0.0645089
OR51E2	-0.24	0.0104201
TM4SF20	-0.24	0.071809
FSTL5	-0.24	0.00894194
KCNK15	-0.24	0.0875844
RARB	-0.24	0.00248477
RORC	-0.24	0.0752238
KCNG1	-0.24	0.0533512
CFI	-0.24	0.0924982
TMC6	-0.25	0.00430782
JUP	-0.25	5.25326e-07
KIAA1161	-0.25	0.00026524
KLF10	-0.25	1.313e-06
MMP15	-0.25	3.70771e-05
RHOB	-0.25	2.8161e-08
ZFP36	-0.25	0.000230955
CFLAR	-0.25	2.57624e-08
LINC01588	-0.25	0.044127
TMEM190	-0.25	0.0451786
ELMO1	-0.25	0.0157647
PMEPA1	-0.25	6.29278e-11
IGFN1	-0.25	0.0252596
SPX	-0.25	0.0712076
GCH1	-0.25	0.0177458
AK4	-0.25	0.00406755
TRNQ	-0.25	0.0530516
MRPL52	-0.25	1.4298e-05
JDP2	-0.25	0.00198604
TJP2	-0.25	0.00402025
PLCG2	-0.25	0.00674506
CCBE1	-0.25	0.0707331
AMDHD1	-0.25	0.0514926
C5	-0.25	5.63709e-05
DSC2	-0.25	0.0182199
PTRF	-0.25	2.36894e-08
SYP	-0.25	0.0183779
EVPL	-0.25	7.40806e-07
SLFNL1-AS1	-0.25	0.0050899
ZFP36L2	-0.25	0.000192255
CAMSAP3	-0.25	0.0196115
LOC101929128	-0.25	0.0336963
TPTEP1	-0.25	0.0208407
DMBX1	-0.25	0.0688965
JPH3	-0.25	0.0644852
TNNC1	-0.25	0.0428489
NPHS1	-0.25	0.0664346
CYP4F3	-0.25	0.000211078
GRIN2C	-0.25	0.037875
MST1R	-0.26	1.41163e-08
SCD	-0.26	5.86358e-11
SEMA3G	-0.26	0.0524117
ITGB4	-0.26	5.53692e-15
PLEKHH1	-0.26	6.8397e-05
NR4A2	-0.26	0.00328705
SLC30A1	-0.26	3.65144e-05
WNK4	-0.26	0.00959026
ASRGL1	-0.26	0.000379601
ADGRL2	-0.26	0.000602492
TMCC2	-0.26	0.0247169
OTX1	-0.26	0.024252
CALML4	-0.26	0.000166451
PLXNC1	-0.26	0.00999025
VASH2	-0.26	0.0293036
POU6F1	-0.26	0.0501582
CDR2L	-0.26	2.61683e-07
ARHGEF4	-0.26	0.018776
RIMS3	-0.26	0.0253584
MESDC1	-0.26	0.0587081
FARP2	-0.26	0.00176874
JAK1	-0.26	2.16309e-12
NXN	-0.26	9.00703e-05
ZNF219	-0.26	0.0263268
RAB11FIP4	-0.26	0.0213087
GRIP2	-0.26	0.0425756
PPP1R16B	-0.26	0.0647086
DOC2B	-0.26	0.0559603
TM4SF4	-0.26	8.27822e-06
NFKB2	-0.27	1.07306e-05
RHBDF2	-0.27	2.76286e-06
DUSP5	-0.27	1.38646e-06
KIF3C	-0.27	1.51703e-05
SYT17	-0.27	0.000598001
STARD10	-0.27	0.0128553
SLC26A2	-0.27	2.70755e-09
ZNF385A	-0.27	0.00108911
RAP1GAP2	-0.27	1.56279e-05
STK26	-0.27	0.00804381
DAPK3	-0.27	0.000141458
MEGF6	-0.27	1.54112e-06
MVD	-0.27	1.51049e-05
NYAP1	-0.27	0.0324796
MICALL1	-0.27	1.44489e-06
DTX2	-0.27	4.27119e-09
FBXO6	-0.27	0.0105071
PELI1	-0.27	0.0412137
HSD17B14	-0.27	0.0321531
HOOK1	-0.27	0.00312061
ARHGEF18	-0.27	3.15073e-08
KIAA0754	-0.27	0.0194407
TXNIP	-0.27	0.0492174
C2CD4C	-0.27	0.0412566
GADD45GIP1	-0.27	0.000126347
DLGAP4	-0.27	1.42457e-12
MGAM	-0.27	0.0156889
ADM	-0.27	5.11695e-06
PAQR9	-0.27	0.0375805
SLC51B	-0.27	0.0220465
PLPPR3	-0.27	0.035642
WNK2	-0.27	0.000697013
RHCG	-0.27	0.00999814
PRR5	-0.27	0.013002
SERPINB5	-0.27	0.0265863
FGB	-0.27	0.0113436
COL4A3	-0.27	0.000665835
IL11	-0.28	0.00150429
FASN	-0.28	1.08321e-11
HMGCS1	-0.28	1.93364e-09
POLR3G	-0.28	0.00140322
PLLP	-0.28	0.0383736
KIF13B	-0.28	4.96993e-08
TLE2	-0.28	0.00239496
TPM1	-0.28	9.40385e-11
ABHD8	-0.28	0.0228385
CTXN1	-0.28	0.0104882
PKP3	-0.28	2.51046e-06
MREG	-0.28	0.00319729
SNORD23	-0.28	0.0378072
ANKRD20A5P	-0.28	0.0116755
MPC2	-0.28	5.04467e-08
RHPN2	-0.28	1.69243e-12
CORO1A	-0.28	0.0329331
MESP1	-0.28	0.0304863
C3orf52	-0.28	0.0136538
MLK4	-0.28	1.52006e-07
CDS1	-0.28	0.0411443
MMP24	-0.28	1.67661e-11
EDARADD	-0.28	0.0171347
RIPK2	-0.28	0.000117848
PDLIM7	-0.28	1.04844e-07
EFHB	-0.28	0.0372472
DOT1L	-0.28	2.29676e-05
FOXQ1	-0.28	0.0410025
BEAN1	-0.28	0.0396766
PPP1R14A	-0.28	0.00104829
SLC52A3	-0.28	0.0333817
CPEB1	-0.28	0.00477069
MEG3	-0.28	0.0139348
TM4SF5	-0.28	0.00618856
HNF1B	-0.28	6.69197e-09
SFRP4	-0.28	0.0147274
GABARAPL1	-0.29	7.3376e-06
RELB	-0.29	0.00111367
GSN	-0.29	1.41647e-07
OXTR	-0.29	0.0025934
DNAJB2	-0.29	5.10908e-09
CCDC3	-0.29	0.0256439
CDC42BPG	-0.29	0.00411135
PALM	-0.29	9.1268e-05
INTS1	-0.29	5.98405e-09
FAM171A2	-0.29	0.0257824
TUBB4A	-0.29	0.000302064
VEPH1	-0.29	0.0200515
RREB1	-0.29	1.46046e-07
CEBPD	-0.29	0.0297186
OLMALINC	-0.29	0.00215752
PAQR5	-0.29	6.77404e-10
CRY1	-0.29	9.08228e-05
RHOV	-0.29	9.70581e-07
DOHH	-0.29	0.00402025
RNF126	-0.29	4.21709e-05
LRFN1	-0.29	0.000803932
SLC23A1	-0.29	0.00228392
SLC4A11	-0.3	6.05573e-06
RHOF	-0.3	1.44331e-14
FAM83H	-0.3	2.38308e-09
TEAD4	-0.3	1.02431e-08
FBXO2	-0.3	0.0145378
LZTS3	-0.3	0.000255598
PDLIM2	-0.3	4.89795e-05
UBTD1	-0.3	0.00592785
GLI1	-0.3	0.000142085
MYO7A	-0.3	0.0131688
CADM2	-0.3	0.0112012
DENND2D	-0.3	0.0111476
DHRS2	-0.3	0.00241126
NBEAL2	-0.3	5.77107e-18
SLC44A3	-0.3	0.00863633
ETS2	-0.3	3.161e-09
GPX2	-0.3	2.80015e-12
GJB3	-0.3	0.0194729
CYP26A1	-0.3	0.0147732
CRYM	-0.3	0.0200491
SHANK3	-0.31	0.00138861
F11R	-0.31	2.96981e-10
MB21D2	-0.31	0.000570191
EPPK1	-0.31	0.00982502
RGCC	-0.31	0.0141263
LRRC75B	-0.31	0.00638168
BOK	-0.31	2.27828e-05
SLC29A2	-0.31	6.11187e-10
SP6	-0.31	0.015209
LPAR2	-0.31	0.00959026
TNFRSF19	-0.31	0.00912806
PSMB9	-0.31	0.0019864
MOB3B	-0.31	0.0116016
CTH	-0.31	0.00216432
SP9	-0.31	0.0127443
C1QL4	-0.31	0.0144205
MEIOB	-0.31	0.0139971
MARVELD3	-0.31	0.00868854
CIDEC	-0.31	0.0137367
DGCR5	-0.31	0.000928252
SLC17A3	-0.31	0.00269458
IL1R2	-0.31	0.0188767
PTPRD	-0.31	0.00206319
GRIN2B	-0.31	0.0155116
FOXC2	-0.31	0.00996717
ADAMTSL5	-0.32	0.00359056
ZIC2	-0.32	0.0017191
COBLL1	-0.32	0.000575289
ALPK2	-0.32	1.91239e-08
C3	-0.32	4.54599e-09
SEMA7A	-0.32	0.00855272
RHOU	-0.32	0.000499971
ERBB3	-0.32	0.000735846
HAPLN3	-0.32	0.00321658
CEBPB	-0.32	0.00939159
SLC39A4	-0.32	7.2674e-05
PHOSPHO1	-0.32	0.000777902
RBM20	-0.32	6.83969e-05
BCHE	-0.32	0.00196865
DVL1	-0.32	4.83843e-07
RIMS4	-0.32	8.34048e-05
ZIC5	-0.32	0.00530922
RASAL1	-0.32	0.0112489
KCNJ16	-0.32	0.0127161
HOXA1	-0.32	0.00503599
MLXIPL	-0.33	0.00333516
SEMA6B	-0.33	0.00101612
FLNC	-0.33	0.00873615
PLEKHG2	-0.33	4.79499e-16
KREMEN2	-0.33	0.00884522
ZYX	-0.33	2.37632e-22
VAMP8	-0.33	2.60033e-05
RDH14	-0.33	0.00530922
ANKRD2	-0.33	0.00311266
PACSIN3	-0.33	6.32457e-08
LINC00707	-0.33	2.6145e-07
ZNRF2P1	-0.33	0.00902862
EFR3B	-0.33	5.99473e-07
STARD13	-0.33	0.00172848
CASZ1	-0.33	0.00441516
ARHGAP31	-0.33	0.00908777
CRB3	-0.33	0.00365018
LHX2	-0.33	0.00299465
TUBA4A	-0.34	1.74223e-23
GJA1	-0.34	1.99161e-12
TERT	-0.34	8.27822e-06
KIF21B	-0.34	3.3668e-05
SPTB	-0.34	0.00299465
WTIP	-0.34	0.000101831
GAB2	-0.34	0.000211107
FOXC1	-0.34	5.10908e-09
MDFI	-0.34	0.000103271
LINC01137	-0.34	6.32375e-05
GRB7	-0.34	3.70771e-05
DUSP8	-0.34	6.60695e-07
CELF2	-0.34	0.00757147
C6orf223	-0.34	0.00102599
MYH14	-0.34	6.87249e-07
HS3ST6	-0.34	0.00334742
LAMC3	-0.34	0.00136367
GBX2	-0.34	0.00571785
DEFB1	-0.34	0.00176656
LSR	-0.35	5.04933e-10
ZC3H12A	-0.35	9.08837e-12
TAP1	-0.35	5.40557e-13
ANKRD33B	-0.35	5.25922e-06
DBN1	-0.35	1.8267e-15
SPHK1	-0.35	0.00312892
ANO3	-0.35	0.000650613
CKB	-0.35	1.38924e-06
ARHGEF16	-0.35	7.77923e-06
IGF2BP2	-0.35	0.000135444
PSAPL1	-0.35	0.00500152
IGSF11	-0.35	4.58967e-08
MYOCD	-0.35	0.00430782
PDZD3	-0.35	0.00243654
TLL1	-0.35	0.00556469
TRPM4	-0.36	2.5829e-08
HES2	-0.36	0.00354024
FER1L4	-0.36	0.00129214
OCLN	-0.36	0.00106171
COL4A2	-0.36	4.4504e-21
RCOR2	-0.36	0.00270533
MSLN	-0.36	0.00165751
FAM89A	-0.36	1.75972e-05
RNF128	-0.36	6.07649e-05
TRIM67	-0.36	0.00195428
CNTNAP2	-0.36	0.00041541
MFAP5	-0.36	0.00235711
CDCP1	-0.37	4.23311e-09
PLXND1	-0.37	1.42651e-12
ARRB1	-0.37	1.0067e-10
BCAM	-0.37	1.49428e-13
MAL2	-0.37	0.000257548
EFNA1	-0.37	8.76577e-15
SFN	-0.37	4.51218e-22
C16orf74	-0.37	0.000488006
FGFR3	-0.37	0.000332968
ADAT3	-0.37	0.00259795
FCHO1	-0.37	2.15103e-07
PECR	-0.37	1.47878e-07
KRTAP5-AS1	-0.37	0.00244059
ELOVL2	-0.37	6.68678e-08
BIRC3	-0.38	2.27502e-10
LINC01322	-0.38	0.0014203
IL32	-0.38	0.0015207
MAP3K14-AS1	-0.38	0.000103005
OLFM2	-0.38	6.65112e-05
CACNG7	-0.38	0.000553245
C1orf116	-0.38	7.38739e-08
EPHA6	-0.38	0.00110759
C2orf82	-0.38	0.000676405
NKAIN4	-0.38	0.000728001
SMTN	-0.39	1.05351e-13
PXDN	-0.39	1.89497e-07
SEMA4G	-0.39	2.55826e-11
F12	-0.39	4.04393e-05
NPY1R	-0.39	0.00142318
DGCR6	-0.39	9.21631e-07
ATP10A	-0.39	3.34764e-10
TMEM169	-0.39	0.000611062
MUC3A	-0.39	0.000813544
NMNAT2	-0.4	2.73355e-05
PRR36	-0.4	0.000304564
DNMT3B	-0.4	3.97333e-09
PKD1P6-NPIPP1	-0.4	0.000249847
EDN2	-0.4	0.00060288
LOC101929412	-0.4	0.00039675
ICAM1	-0.41	0.00042863
SH2D3A	-0.41	8.49579e-08
SHANK2	-0.41	7.88682e-16
LMTK3	-0.41	1.39111e-07
APOC1	-0.41	1.40611e-05
LAMB3	-0.41	5.59079e-20
PHLDB1	-0.41	2.18755e-09
IGFL1	-0.41	0.000136412
LUM	-0.41	9.03333e-05
ARHGAP27	-0.42	1.91124e-11
TAGLN	-0.42	1.08399e-05
FIBCD1	-0.42	0.000332121
ID4	-0.42	0.000388601
BMP6	-0.42	1.47155e-05
FBLIM1	-0.42	1.92602e-09
HYAL1	-0.42	4.34513e-08
RAB15	-0.42	5.2041e-23
SMPDL3B	-0.42	0.000273953
CTSV	-0.42	7.7882e-07
ANKS4B	-0.42	0.000245902
TRIM29	-0.42	7.39453e-14
UPK1B	-0.42	0.000148668
NDRG1	-0.43	1.75505e-17
TINAGL1	-0.43	1.52282e-05
MYOM1	-0.43	0.00026524
OAS1	-0.43	8.80188e-31
RASSF9	-0.43	5.99329e-05
CEACAM6	-0.43	3.09913e-42
CDH3	-0.43	1.9182e-05
FBXO27	-0.44	3.99666e-06
RHOD	-0.44	8.40574e-09
PTGER2	-0.44	0.000161535
OSGIN2	-0.44	2.07144e-23
FAM84B	-0.44	1.55214e-26
LOC105375355	-0.44	1.69243e-12
CST1	-0.44	1.40611e-05
NPNT	-0.44	0.000186694
ZBED2	-0.44	6.73948e-05
DPEP1	-0.44	5.30258e-05
PDGFB	-0.45	2.64205e-05
ST3GAL1	-0.45	5.49815e-19
DPCR1	-0.45	8.94445e-06
VIL1	-0.45	3.55571e-05
MTNR1A	-0.45	0.000103271
ANGPTL4	-0.46	9.21673e-11
HES4	-0.46	2.64976e-05
COL17A1	-0.46	1.88941e-06
AKAP5	-0.46	5.54112e-06
HAS3	-0.46	3.02739e-13
H19	-0.46	9.15582e-05
MMP28	-0.46	1.99358e-06
ALS2CL	-0.47	1.1663e-18
MMP14	-0.47	1.89328e-05
F2RL2	-0.47	5.48912e-06
CLDN1	-0.47	4.40918e-25
CGN	-0.47	1.07602e-11
QPRT	-0.47	8.54993e-06
MAPK4	-0.47	6.57332e-07
HPD	-0.47	3.2769e-05
PROCR	-0.48	2.09787e-41
KRT17	-0.48	2.62237e-05
PURG	-0.48	3.07908e-05
LOC90768	-0.48	7.06742e-06
GABRA2	-0.48	6.58916e-10
KCNB1	-0.49	4.05361e-07
GADD45B	-0.5	1.21663e-13
PPP1R13L	-0.5	5.52057e-11
RFLNB	-0.5	1.36731e-19
COL4A1	-0.51	7.36816e-15
CPM	-0.51	1.30902e-07
VGLL3	-0.51	3.35379e-08
RASGEF1A	-0.51	1.43761e-09
GALNT6	-0.51	2.55025e-09
SPNS2	-0.52	3.88296e-06
FGFR1	-0.52	6.96376e-46
ADGRL3	-0.52	3.91306e-07
PAQR7	-0.52	4.96347e-12
CACNB2	-0.52	4.76039e-06
NR4A1	-0.53	7.25434e-30
RAB3B	-0.53	1.63387e-09
CAPN12	-0.53	1.24211e-06
TBX2	-0.53	2.32651e-07
CP	-0.53	3.81647e-13
PCSK9	-0.54	3.29229e-16
PROSER2	-0.55	2.67021e-22
FLJ16779	-0.55	1.06553e-06
FAM83E	-0.55	9.02459e-07
LIN7A	-0.55	6.03289e-07
FGFR4	-0.56	1.57632e-24
MYO1A	-0.56	7.7769e-07
GLDC	-0.56	6.11965e-23
DOCK8	-0.57	9.67913e-09
PDZD4	-0.57	8.92705e-14
TEX15	-0.57	3.23205e-09
LAMC2	-0.58	1.6602e-08
SLC2A3	-0.58	1.58715e-45
SCEL	-0.58	9.59175e-27
2022-03-04	-0.59	3.39218e-11
RBM24	-0.61	2.92147e-19
SPINT1	-0.62	7.68411e-09
SOX17	-0.62	1.95892e-09
USH1C	-0.62	9.81398e-13
TENM3	-0.63	2.49585e-19
PRODH	-0.64	2.26613e-18
FZD8	-0.65	1.90286e-18
COL20A1	-0.66	2.2291e-09
NEB	-0.66	1.2759e-09
ESRP1	-0.67	3.10442e-10
S100A14	-0.67	5.84379e-10
NTRK3	-0.67	1.0147e-20
CHGB	-0.67	4.37948e-29
IGSF10	-0.69	9.23431e-11
DMKN	-0.7	1.79494e-29
VCAN	-0.73	1.25552e-52
TRIM31	-0.74	2.20558e-14
RTN4RL2	-0.75	2.26376e-38
GPR35	-0.75	1.15129e-12
AIM1L	-0.76	1.64398e-12
S100A9	-0.76	2.65372e-13
DEGS2	-0.78	2.13332e-14
FXYD3	-0.8	4.72162e-14
DCDC2	-0.82	4.42905e-31
ADAMTS9	-0.86	3.15859e-18
CDH1	-0.87	9.91242e-72
PADI2	-0.87	3.28045e-54
DACT2	-0.89	1.77649e-30
CAPN8	-0.9	9.57241e-27
MYO1D	-0.93	2.11257e-51
NPTX1	-0.93	1.31919e-47
SLC7A7	-0.97	1.39423e-58
SULT2B1	-1	1.16054e-73
NTS	-1.03	9.812e-106
F5	-1.12	4.85555e-29
CEACAM5	-1.12	5.62138e-193
KRT6A	-1.35	2.18469e-41
EPCAM	-1.43	1.46399e-73
