## Supplementary material for "Identification of a BACH1 lung cancer signature: A novel tool for understanding BACH1 biology and identifying new inhibitors": A549 CHIP RNA-seq merged with Score

### Sheet: A549_CHIP_RNA_seq_merged_with_S
Gene Symbol	Log2Ratio	Dist_to_Start	Position	01_A549-WT-1_BACH1_hg38::1 Avg Value	02_A549-WT-2_BACH1_hg38::1 Avg Value	03_A549-WT-3_BACH1_hg38::1 Avg Value	shrunkenLog2FC LungKO/LungWT	padj LungWT-LungKO	padj_adjusted	Combined_Score
HTRA3	1.03336652382048e+00	3.4095e+04	in gene	9.22e+01	1.191e+02	1.08e+02	3.76e+00	0	9.92942326116135e-293	6.05906251523971e+01
HMOX1	1.10619911123783e+00	-3.921e+03	upstream	1.18568e+02	1.54324e+02	1.38e+02	2.72e+00	0	9.92942326116135e-293	6.00924749286223e+01
ZNF469	8.90198193435058e-01	1.00072e+05	in gene	8.8723e+01	1.17631e+02	1.09554e+02	2.48e+00	0	9.92942326116135e-293	5.99076746532815e+01
NRCAM	1.5724725169264e+00	2.09927e+05	in gene	1.09875e+02	1.42708e+02	1.35917e+02	1.4e+00	1.10326925124015e-292	1.10326925124015e-292	5.95632054522167e+01
FTH1	1.17270234479944e+00	-4.388e+03	upstream	7.7233e+01	1.13067e+02	9.9833e+01	8.6e-01	1.10507158069751e-90	1.10507158069751e-90	1.87731326213931e+01
LOXL2	1.69381914422902e+00	4.8e+04	in gene	6.7857e+01	8.2071e+01	7.6071e+01	6.6e-01	2.25638751649855e-87	2.25638751649855e-87	1.8167463005605e+01
GCLM	7.52152254994612e-01	2.95e+02	in gene	3.475e+01	6.0028e+01	5.3722e+01	7.3e-01	3.98040820011975e-80	3.98040820011975e-80	1.6470660154045e+01
SULT2B1	8.29449127635161e-01	3.688e+04	in gene	3.0615e+01	4.4769e+01	3.9846e+01	-1	1.16054057974582e-73	1.16054057974582e-73	1.53359026721496e+01
SLC7A7	1.58973964098303e+00	-1.709e+03	upstream	2.48e+01	1.81e+01	1.76e+01	-9.7e-01	1.39423326566678e-58	1.39423326566678e-58	1.25330548041829e+01
SYT13	1.87925791144818e+00	2.1336e+04	in gene	6.0185e+01	8.6667e+01	7.7963e+01	6.4e-01	8.22001777137695e-55	8.22001777137695e-55	1.17008028221405e+01
VCAN	9.84539264117771e-01	1.05545e+05	in gene	2.8e+01	3.7111e+01	2.7889e+01	-7.3e-01	1.25552259556051e-52	1.25552259556051e-52	1.10405968726174e+01
AKR1B1	1.48056193556474e+00	1.0234e+04	in gene	7.4273e+01	1.07727e+02	1.015e+02	5.1e-01	2.03155639308019e-52	2.03155639308019e-52	1.10376028042256e+01
CA12	1.34963749602016e+00	9.589e+03	in gene	6.2588e+01	9.5412e+01	8.9353e+01	5.1e-01	2.04429089321607e-49	2.04429089321607e-49	1.03977827100116e+01
NPR3	1.27276728218977e+00	7.1181e+04	in gene	1.00783e+02	1.43304e+02	1.33478e+02	6.3e-01	8.56001321752852e-43	8.56001321752852e-43	9.11033529760245e+00
AKR1C2	1.75406960616762e+00	8.705e+03	in gene	4.0625e+01	6.2625e+01	6.1188e+01	3.8e-01	8.0141769896987e-40	8.0141769896987e-40	8.53544909596789e+00
GABRB3	1.23405481194417e+00	6.491e+03	in gene	3.5636e+01	4.3091e+01	4.5727e+01	4.3e-01	2.50918784495944e-37	2.50918784495944e-37	7.90530980857217e+00
AKR1C1	1.51514068757028e+00	-9.617e+03	upstream	1.9357e+01	3.9714e+01	3.4643e+01	5.1e-01	9.1861621436684e-34	9.1861621436684e-34	7.31691538490689e+00
C1QTNF6	8.80536333398429e-01	4.64e+02	in gene	2.975e+01	4.3875e+01	3.0625e+01	6.4e-01	3.57696774661899e-32	3.57696774661899e-32	6.87345789518954e+00
AKR1C3	1.13223625030013e+00	2.3242e+04	in gene	5.2316e+01	6.9737e+01	6.4842e+01	3.3e-01	2.27750873642641e-31	2.27750873642641e-31	6.63317886477337e+00
CTSD	1.61743345270379e+00	-8.613e+03	upstream	8.208e+01	1.1804e+02	1.18e+02	4.8e-01	5.00357575783906e-29	5.00357575783906e-29	6.38537393986906e+00
P4HA3	1.091886309727e+00	2.3323e+04	in gene	3.3538e+01	4.9846e+01	4.2538e+01	6.3e-01	3.43820484572014e-29	3.43820484572014e-29	6.33529954330446e+00
GPC1	1.76138906810542e+00	-1.507e+03	upstream	1.425e+01	2.4e+01	1.3875e+01	5.2e-01	3.56981014480846e-27	3.56981014480846e-27	6.07788769655118e+00
THSD4	2.0381103294966e+00	4.57042e+05	in gene	4.8e+01	6.7e+01	6.16e+01	3.6e-01	1.9178485483805e-26	1.9178485483805e-26	5.93487023721841e+00
SLC48A1	1.49569516262407e+00	2.1799e+04	in gene	8.98e+01	1.204e+02	1.1128e+02	4.6e-01	6.21763185877329e-27	6.21763185877329e-27	5.91998354794236e+00
KCNE4	1.37845087947818e+00	-8.961e+03	upstream	1.6308e+01	2.1769e+01	1.8923e+01	1.05e+00	5.42264097449553e-25	5.42264097449553e-25	5.79169309357252e+00
CD99L2	8.80211786425894e-01	4.9645e+04	in gene	4.6e+01	6.475e+01	7.175e+01	3.9e-01	1.65017955395745e-25	1.65017955395745e-25	5.41555729556373e+00
FGFR4	8.76728625098266e-01	3.05e+02	in gene	1.87e+01	2.49e+01	2.03e+01	-5.6e-01	1.57632445757444e-24	1.57632445757444e-24	5.30348946474252e+00
OSGIN2	1.34260142539105e+00	-2.722e+03	upstream	1.3444e+01	2.7e+01	2.2111e+01	-4.4e-01	2.07144192256651e-23	2.07144192256651e-23	5.15952587533665e+00
EPHX1	1.0521231936905e+00	7.787e+03	in gene	5.1133e+01	8.2267e+01	7.52e+01	0.4	1.74222519736879e-23	1.74222519736879e-23	5.06741609999883e+00
PSAP	1.79013791834706e+00	-9.307e+03	upstream	1.07062e+02	1.34438e+02	1.28125e+02	2.9e-01	1.57650743252988e-22	1.57650743252988e-22	5.04250217098539e+00
COL4A2	2.19815884785543e+00	1.99953e+05	in gene	2.2167e+01	2.4667e+01	2.2e+01	-3.6e-01	4.45039661195686e-21	4.45039661195686e-21	4.90976791109487e+00
TSC22D1	1.19150528643335e+00	5.3195e+04	in gene	2.5e+01	3.7111e+01	2.7722e+01	3.5e-01	7.47100235245959e-22	7.47100235245959e-22	4.75777581129816e+00
HIPK2	1.38751643651494e+00	9.692e+04	in gene	2.325e+01	3.6375e+01	2.475e+01	5.2e-01	1.53903027469924e-19	1.53903027469924e-19	4.4388054983455e+00
LAMB3	9.92988819203325e-01	5.107e+03	in gene	1.2214e+01	1.4214e+01	1.75e+01	-4.1e-01	5.59078778571193e-20	5.59078778571193e-20	4.35340204422371e+00
MGST1	9.73462771428248e-01	2.094e+03	in gene	6.0526e+01	7.0158e+01	6.2158e+01	3.2e-01	6.01464464505437e-20	6.01464464505437e-20	4.29619683670597e+00
NDRG1	1.59337474053736e+00	3.145e+03	in gene	4.19e+01	5.19e+01	4.38e+01	-4.3e-01	1.75505032367591e-17	1.75505032367591e-17	4.04415450740467e+00
CYP26B1	7.09534480061439e-01	2.818e+03	in gene	2.3812e+01	3.7062e+01	3.0188e+01	4.9e-01	7.78144282785679e-18	7.78144282785679e-18	3.8796483178318e+00
NBEAL2	8.78390692483015e-01	-2.531e+03	upstream	1.2778e+01	2.6222e+01	2.2889e+01	-0.3	5.77106705128682e-18	5.77106705128682e-18	3.86126598370505e+00
ERMP1	1.40396711320851e+00	-6.466e+03	upstream	8.0191e+01	1.1e+02	1.0619e+02	3.3e-01	9.00871308311184e-17	9.00871308311184e-17	3.79525758288819e+00
PLEKHG2	1.00907532898326e+00	-8.822e+03	upstream	5.0958e+01	7.8417e+01	6.3583e+01	-3.3e-01	4.79499311055491e-16	4.79499311055491e-16	3.5315650011924e+00
LRRN2	1.27694180910394e+00	3.8052e+04	in gene	1.04148e+02	1.33852e+02	1.2737e+02	5.5e-01	1.17298176505712e-14	1.17298176505712e-14	3.44422429058883e+00
TGFBI	1.75277331084683e+00	-7.99e+03	upstream	4.4406e+01	6.2031e+01	5.4062e+01	2.1e-01	2.09023219545222e-14	2.09023219545222e-14	3.3667930866919e+00
PRKCA	1.40441665787648e+00	3.7388e+05	in gene	1.4571e+01	2.8e+01	3.4571e+01	0.3	1.09472544234777e-14	1.09472544234777e-14	3.3634639550482e+00
SLC7A11	1.50108064806147e+00	7.0314e+04	in gene	6.3179e+01	9.4571e+01	7.7893e+01	3.2e-01	3.77525554190145e-14	3.77525554190145e-14	3.29493492366611e+00
RHOF	1.1259526610785e+00	-6.394e+03	upstream	2.1625e+01	3.2e+01	2.4125e+01	-0.3	1.44331125399515e-14	1.44331125399515e-14	3.25591379872772e+00
AR	2.33611195010347e+00	7.0505e+04	in gene	4.4176e+01	6.6177e+01	6.3412e+01	3.8e-01	1.61776346678682e-12	1.61776346678682e-12	3.24905058028761e+00
NRP1	1.43917984517665e+00	9.6756e+04	in gene	2.9733e+01	5.6e+01	4.28e+01	2.7e-01	5.29425272748707e-14	5.29425272748707e-14	3.22199301974764e+00
PDE3A	9.61931959166481e-01	2.61266e+05	in gene	3.03e+01	3.49e+01	2.83e+01	2.9e-01	1.74962190034772e-14	1.74962190034772e-14	3.18499074650802e+00
GADD45B	1.10446632775656e+00	-6.579e+03	upstream	2.1222e+01	3.1889e+01	2.6444e+01	-0.5	1.21663354698675e-13	1.21663354698675e-13	3.16430794085468e+00
FTL	9.64767804833893e-01	-1.367e+03	upstream	8.2379e+01	1.08931e+02	9.0345e+01	2.6e-01	2.87486313450804e-14	2.87486313450804e-14	3.12770690669497e+00
SLC2A1	1.95170026098597e+00	-8.155e+03	upstream	4.172e+01	7.024e+01	5.84e+01	2.5e-01	2.73348719412849e-12	2.73348719412849e-12	3.02316666956686e+00
CCDC80	1.26175788877579e+00	2.1684e+04	in gene	1.8857e+01	2.5e+01	1.9857e+01	3.9e-01	9.35256329497116e-13	9.35256329497116e-13	2.9793412354252e+00
FAM49B	1.49647621666048e+00	1.687e+04	in gene	8.121e+01	1.05553e+02	9.0342e+01	0.3	1.79619098464355e-12	1.79619098464355e-12	2.94807236254446e+00
ATP7A	1.06845895181412e+00	2.6696e+04	in gene	3.4412e+01	4.6235e+01	4.3706e+01	3.9e-01	7.75478251894391e-13	7.75478251894391e-13	2.93762376101752e+00
GABRE	9.59937420742974e-01	3.787e+03	in gene	1.1167e+01	30	2.4e+01	3.3e-01	3.88745486996209e-13	3.88745486996209e-13	2.93504815416782e+00
FAM107B	7.5271797234192e-01	1.20957e+05	in gene	3.3214e+01	4.25e+01	2.9357e+01	2.7e-01	1.64880788638657e-13	1.64880788638657e-13	2.91738138049396e+00
STK32B	2.39532082961505e+00	3.3111e+05	in gene	1.9071e+01	3.85e+01	2.5857e+01	3.5e-01	9.63389144571012e-11	9.63389144571012e-11	2.89683589920577e+00
JAK1	1.42006429222834e+00	5.6135e+04	in gene	2.9727e+01	4.0091e+01	3.4545e+01	-2.6e-01	2.16308919707823e-12	2.16308919707823e-12	2.88900440199611e+00
RHPN2	1.25597822248573e+00	2.3512e+04	in gene	6.6778e+01	8.4889e+01	7.0444e+01	-2.8e-01	1.69243102191029e-12	1.69243102191029e-12	2.87109127129369e+00
PELI2	9.65884660515246e-01	8.1093e+04	in gene	3.9909e+01	7.6727e+01	5.8091e+01	5.8e-01	3.69066857448834e-12	3.69066857448834e-12	2.86634438877589e+00
ADGRG1	1.07419098561729e+00	1.4867e+04	in gene	1.2177e+01	1.4e+01	1.7294e+01	3.1e-01	1.19858734151377e-12	1.19858734151377e-12	2.86152335833993e+00
SYNJ2	1.80298104687953e+00	5.8571e+04	in gene	6.4704e+01	9.3222e+01	8.0519e+01	3.1e-01	1.49126690419173e-11	1.49126690419173e-11	2.86118323813732e+00
ANGPTL4	2.02304024139807e+00	-1.956e+03	upstream	3.04e+01	4.43e+01	3.26e+01	-4.6e-01	9.21672523489005e-11	9.21672523489005e-11	2.84399674428348e+00
ARHGEF28	1.56563443857459e+00	4.7243e+04	in gene	4.0909e+01	5.5318e+01	5.5545e+01	3.4e-01	1.91123947296282e-11	1.91123947296282e-11	2.78342731030261e+00
SH3BP5	1.34868966277995e+00	7.1683e+04	in gene	5.9929e+01	6.5071e+01	7.5286e+01	3.6e-01	1.07601586626428e-11	1.07601586626428e-11	2.77824316379092e+00
NEAT1	8.74469117916141e-01	-3.706e+03	upstream	3.987e+01	5.8739e+01	4.5348e+01	2.4e-01	1.23459216715453e-12	1.23459216715453e-12	2.76403603192142e+00
GPX2	1.00176692617419e+00	3.8e+01	in gene	4.7e+01	5.94e+01	5.7e+01	-0.3	2.80014608602612e-12	2.80014608602612e-12	2.76109393996238e+00
ARHGAP18	8.23018997892135e-01	6.5419e+04	in gene	2.625e+01	3.075e+01	2.7917e+01	3.7e-01	2.51853702344711e-12	2.51853702344711e-12	2.75167603146087e+00
MYO10	1.94588631126606e+00	1.9571e+04	in gene	2.5556e+01	3.0556e+01	3.1222e+01	-2.4e-01	6.10695780770273e-11	6.10695780770273e-11	2.7466009094771e+00
LOC645553	9.37308517153876e-01	8.276e+03	in gene	4.5071e+01	5.9214e+01	5.6571e+01	4.6e-01	8.70501164051931e-12	8.70501164051931e-12	2.72323868390593e+00
POR	1.42295446084288e+00	2.3049e+04	in gene	1.01e+02	1.19381e+02	1.0981e+02	3.2e-01	2.78666124264195e-11	2.78666124264195e-11	2.69786950277308e+00
RAB31	1.27415990875336e+00	2.8882e+04	in gene	1.0143e+01	1.9429e+01	1.5e+01	3.5e-01	4.76094673624204e-11	4.76094673624204e-11	2.62170930807173e+00
IGSF10	7.97661717972937e-01	7.6173e+04	in gene	2.725e+01	4.6917e+01	4.3167e+01	-6.9e-01	9.23431270976852e-11	9.23431270976852e-11	2.59121759991876e+00
FBLIM1	2.11549682791426e+00	2.4768e+04	in gene	40	5.8409e+01	4.8727e+01	-4.2e-01	1.9260155314825e-09	1.9260155314825e-09	2.5877170913794e+00
WWTR1	1.85950428812561e+00	1.21347e+05	in gene	6.1947e+01	8.2421e+01	7.7368e+01	2.3e-01	2.67039585219298e-10	2.67039585219298e-10	2.5875361574846e+00
ARRB1	1.25607554759274e+00	2.5601e+04	in gene	2.29e+01	3.65e+01	3.16e+01	-3.7e-01	1.00670461413622e-10	1.00670461413622e-10	2.56124225244502e+00
UGDH	1.85453292727528e+00	1.2377e+04	in gene	5.7769e+01	7.6923e+01	6.9769e+01	2.2e-01	1.4899180732561e-09	1.4899180732561e-09	2.43172740051503e+00
DOCK8	1.74296873322803e+00	2.35432e+05	in gene	1.3667e+01	2.3667e+01	1.7333e+01	-5.7e-01	9.67913434577019e-09	9.67913434577019e-09	2.4107233163924e+00
ELL2	1.41932913866978e+00	-2.34e+02	upstream	1.1143e+01	1.1857e+01	2.5143e+01	3.9e-01	1.21434364582358e-09	1.21434364582358e-09	2.40393042066729e+00
SEL1L3	1.66883384486335e+00	1.903e+03	in gene	3.3905e+01	4.6571e+01	5.3524e+01	2.9e-01	2.2558750936591e-09	2.2558750936591e-09	2.37498714358437e+00
BAIAP2L1	2.00790962325358e+00	4.0383e+04	in gene	4.9e+01	7.1286e+01	6.2429e+01	-2.2e-01	5.49837628621594e-09	5.49837628621594e-09	2.36432599540622e+00
GSN	2.76278188597034e+00	7.6388e+04	in gene	2.0375e+01	3.8625e+01	3.2625e+01	-2.9e-01	1.41646556082744e-07	1.41646556082744e-07	2.34359336183406e+00
NQO2	2.00137334140869e+00	1.3245e+04	in gene	9.984e+01	1.2452e+02	1.1196e+02	3.1e-01	1.26005791834015e-08	1.26005791834015e-08	2.33533390085347e+00
TFPI	9.60349490382505e-01	9.632e+03	in gene	2.0286e+01	30	1.6429e+01	3.2e-01	5.04646176501609e-10	5.04646176501609e-10	2.30750744968886e+00
SYNM	1.5001804071215e+00	1.8841e+04	in gene	7.4208e+01	1.17625e+02	1.07667e+02	2.3e-01	2.54728136443894e-09	2.54728136443894e-09	2.2838387384618e+00
PXDN	2.40827495936519e+00	6.9062e+04	in gene	3.6364e+01	3.8727e+01	4.2182e+01	-3.9e-01	1.89496783356788e-07	1.89496783356788e-07	2.26196211933634e+00
DHCR24	2.29238420861475e+00	4.534e+03	in gene	1.9444e+01	2.7111e+01	2.8556e+01	-2.3e-01	6.03550787722392e-08	6.03550787722392e-08	2.24657249836899e+00
BTBD11	1.89265239024592e+00	3.4812e+04	in gene	2.5786e+01	3.3571e+01	3.2143e+01	2.8e-01	2.12223976734519e-08	2.12223976734519e-08	2.24243682742343e+00
PFKP	1.24426821406407e+00	2.8194e+04	in gene	5.0583e+01	6.4958e+01	6.4208e+01	-0.2	1.7499753325916e-09	1.7499753325916e-09	2.22467407882423e+00
NR1D2	7.51306424590884e-01	2.389e+03	in gene	1.0889e+01	1.4222e+01	1.9778e+01	3.8e-01	1.10406466958003e-09	1.10406466958003e-09	2.20679302486907e+00
ITGBL1	1.2115579352905e+00	1.75197e+05	in gene	2.3e+01	2.8091e+01	3.3545e+01	0.4	1.57657141081557e-08	1.57657141081557e-08	2.12392465120681e+00
INTS1	1.07264232924277e+00	-9.103e+03	upstream	4.875e+01	7.0125e+01	6.5688e+01	-2.9e-01	5.98405455837247e-09	5.98405455837247e-09	2.11139358988002e+00
ANTXR1	1.45240990086489e+00	6.9681e+04	in gene	3.4e+01	5.9571e+01	4.8929e+01	2.3e-01	2.0799558874276e-08	2.0799558874276e-08	2.0871121453871e+00
ABCC2	1.3482891482313e+00	-6.632e+03	upstream	9.387e+01	1.2087e+02	1.14043e+02	2.1e-01	1.39538467939559e-08	1.39538467939559e-08	2.08054795440143e+00
PDXK	8.11442176917553e-01	-6.34e+03	upstream	1.6667e+01	4.0583e+01	3.05e+01	-0.2	2.30357005440516e-09	2.30357005440516e-09	2.07095236823124e+00
ASPH	1.70590158216793e+00	-4.994e+03	upstream	6.1562e+01	7.35e+01	7.1688e+01	1.7e-01	6.16964657219218e-08	6.16964657219218e-08	2.03871841740752e+00
UGT1A7	1.6043799545484e+00	6.3603e+04	in gene	2.6e+01	3.6e+01	3.15e+01	5.2e-01	8.35471968424449e-07	8.35471968424449e-07	1.95692760974073e+00
LINC00673	1.71548586675575e+00	2.5888e+04	in gene	3.4143e+01	4.6714e+01	3.3143e+01	4.1e-01	6.81645751515003e-07	6.81645751515003e-07	1.95293401358002e+00
ADGRL3	1.35369387352031e+00	7.9583e+04	in gene	1.8071e+01	2.5786e+01	1.5286e+01	-5.2e-01	3.91305789571766e-07	3.91305789571766e-07	1.9476049073441e+00
AMOTL1	2.0564678541314e+00	4.3111e+04	in gene	5.0214e+01	7.5643e+01	6.2214e+01	-2.2e-01	9.19291465740761e-07	9.19291465740761e-07	1.9342497105685e+00
WWC3	1.83573010140783e+00	1.8005e+04	in gene	3.1947e+01	3.8474e+01	3.7789e+01	2.2e-01	4.74894263098686e-07	4.74894263098686e-07	1.92539964578774e+00
RAB10	1.85490685153762e+00	3.4893e+04	in gene	6.125e+01	9.25e+01	6.6e+01	-1.7e-01	4.32315636303214e-07	4.32315636303214e-07	1.91431186672264e+00
C6orf141	1.42845012557694e+00	6.233e+03	in gene	3.4286e+01	3.5143e+01	2.2857e+01	4.1e-01	5.11858924627285e-07	5.11858924627285e-07	1.8917049816882e+00
CFLAR	8.11754304256897e-01	5.5e+02	in gene	1.1364e+01	2.4e+01	2.4e+01	-2.5e-01	2.57623548458312e-08	2.57623548458312e-08	1.88632917971181e+00
MIR100HG	1.18306406708708e+00	2.2567e+04	in gene	3.4958e+01	5.4375e+01	3.5833e+01	4.4e-01	3.01094506724712e-07	3.01094506724712e-07	1.87917865369372e+00
DHRS3	1.02713612993751e+00	-8.86e+02	upstream	1.6375e+01	1.45e+01	2.95e+01	2.6e-01	7.42314977313813e-08	7.42314977313813e-08	1.86402319434502e+00
PECR	1.03796785019902e+00	2.3883e+04	in gene	3.475e+01	3.2625e+01	2.8875e+01	-3.7e-01	1.47877831932426e-07	1.47877831932426e-07	1.86240974012646e+00
CNTNAP2	3.31637659196836e+00	2.218714e+06	in gene	1.225e+01	2.325e+01	2.675e+01	-3.6e-01	4.15409642429513e-04	4.15409642429513e-04	1.85121766297095e+00
PDE4B	1.57367446657597e+00	4.38785e+05	in gene	2.3546e+01	3.2455e+01	1.3e+01	2.8e-01	7.05612196627767e-07	7.05612196627767e-07	1.84238912416415e+00
CDR2L	1.31312069864137e+00	4.286e+03	in gene	2.65e+01	4.5333e+01	3.75e+01	-2.6e-01	2.61682585506996e-07	2.61682585506996e-07	1.84038124517132e+00
CMIP	9.10397551670096e-01	6.6298e+04	in gene	3.1167e+01	2.1e+01	2.5833e+01	-1.7e-01	4.43704287204397e-08	4.43704287204397e-08	1.82870054049686e+00
LPAR1	9.27230474520326e-01	1.19311e+05	in gene	2.65e+01	3.675e+01	3.1833e+01	0.3	1.01484646872664e-07	1.01484646872664e-07	1.8268890733798e+00
LINC00707	1.10567807789454e+00	-2.58e+02	upstream	2.8438e+01	4.1375e+01	3.1062e+01	-3.3e-01	2.61450353571815e-07	2.61450353571815e-07	1.81322557667171e+00
FCHO1	9.44065948632049e-01	1.7607e+04	in gene	1.4286e+01	1.0571e+01	2.2143e+01	-3.7e-01	2.15103389852569e-07	2.15103389852569e-07	1.80169033367654e+00
TGFBR2	7.85170135691421e-01	1.9587e+04	in gene	2.1857e+01	2.3714e+01	2.8286e+01	0.2	5.63402615608641e-08	5.63402615608641e-08	1.78538726893226e+00
TMEM2	2.26687671195284e+00	2.0843e+04	in gene	2.6167e+01	3.1833e+01	1.9e+01	1.7e-01	1.08463042467348e-05	1.08463042467348e-05	1.75800665707648e+00
SRPX2	1.81711219615179e+00	-3.9e+01	upstream	4.0444e+01	7.1778e+01	4.4e+01	4.7e-01	1.4125614296391e-05	1.4125614296391e-05	1.75013219013511e+00
IGF2BP2	2.57809423273104e+00	1.7191e+04	in gene	1.5e+01	2.1556e+01	1.1222e+01	-3.5e-01	1.35443917309393e-04	1.35443917309393e-04	1.72207636862954e+00
NCKAP5	1.82220639187132e+00	3.71626e+05	in gene	1.1889e+01	2.1111e+01	1.5333e+01	0.4	1.43805794287197e-05	1.43805794287197e-05	1.71510664052412e+00
TBC1D8	2.21269229616023e+00	1.34083e+05	in gene	3.6364e+01	5.5909e+01	4.1727e+01	2.3e-01	2.3732159514881e-05	2.3732159514881e-05	1.70374023709399e+00
BMP6	1.75283589559474e+00	4.3219e+04	in gene	1.5714e+01	2.0429e+01	2.2357e+01	-4.2e-01	1.47155492742846e-05	1.47155492742846e-05	1.70229547322563e+00
ABLIM1	1.50508710392127e+00	2.16493e+05	in gene	2.928e+01	3.832e+01	3.288e+01	-1.8e-01	1.62412808106266e-06	1.62412808106266e-06	1.69940207610848e+00
NQO1	8.40670062437002e-01	-3.32e+02	upstream	5.5795e+01	8.082e+01	7.0436e+01	1.6e-01	1.46744568848982e-07	1.46744568848982e-07	1.69888861141506e+00
EYA4	1.03591439270386e+00	1.3342e+04	in gene	2.4364e+01	3.1182e+01	3.3364e+01	3.4e-01	9.95509389666102e-07	9.95509389666102e-07	1.68116524567962e+00
GATS	1.12740418746388e+00	2.4796e+04	in gene	4.0429e+01	6.3429e+01	5.6714e+01	0.3	1.100379034553e-06	1.100379034553e-06	1.67991279479652e+00
RHOV	9.93713737152569e-01	8.159e+03	downstream	1.5875e+01	3.9875e+01	3.0125e+01	-2.9e-01	9.70580757772928e-07	9.70580757772928e-07	1.64570778575195e+00
AKR1B10	1.10626084369124e+00	-1.02e+02	upstream	5.1e+01	7.5846e+01	6.4923e+01	1.6e-01	6.82499655149401e-07	6.82499655149401e-07	1.64505776585251e+00
TBC1D7	2.16467176386839e+00	2.0768e+04	in gene	5.8304e+01	8.9391e+01	7.1609e+01	0.3	7.91625169440413e-05	7.91625169440413e-05	1.61969761036206e+00
NAV3	1.57927434108511e+00	3.6829e+05	in gene	4.1333e+01	6.0238e+01	4.2714e+01	3.7e-01	1.78256595817971e-05	1.78256595817971e-05	1.60857318062429e+00
ST8SIA2	8.03031910142133e-01	3.5799e+04	in gene	1.12538e+02	1.32192e+02	1.30731e+02	3.8e-01	1.44312850596733e-06	1.44312850596733e-06	1.59904857197327e+00
ADGRL2	2.74577405178347e+00	3.9688e+05	in gene	1.2857e+01	2.2143e+01	1.1e+01	-2.6e-01	6.02492315019374e-04	6.02492315019374e-04	1.59774191319137e+00
JUP	7.15570885910052e-01	8.694e+03	in gene	2.3e+01	4.1286e+01	3.1429e+01	-2.5e-01	5.25325501396292e-07	5.25325501396292e-07	1.59558556903258e+00
ZNF548	1.14562890595637e+00	-3.1e+01	upstream	1.5333e+01	1.7444e+01	1.8111e+01	4.5e-01	9.40882310632686e-06	9.40882310632686e-06	1.57398161108431e+00
MRPL52	1.58973964098303e+00	-8.331e+03	upstream	2.48e+01	1.81e+01	1.76e+01	-2.5e-01	1.42979536762129e-05	1.42979536762129e-05	1.57086711516164e+00
NPAS2	1.54030632760311e+00	8.2947e+04	in gene	5.4412e+01	8.0882e+01	6.4882e+01	1.8e-01	8.1356612510875e-06	8.1356612510875e-06	1.57001332681339e+00
PARD3	1.15510058102137e+00	2.34455e+05	in gene	2.2091e+01	3.5364e+01	2.8182e+01	-0.2	2.44234686579549e-06	2.44234686579549e-06	1.56896870567676e+00
ELOVL6	2.51648848739846e+00	9.206e+04	in gene	1.6778e+01	3.6667e+01	2.6667e+01	2.6e-01	3.92379211161162e-04	3.92379211161162e-04	1.5662053482706e+00
GCLC	1.26849908077517e+00	-3.062e+03	upstream	4.5609e+01	6.7957e+01	5.9261e+01	1.8e-01	3.37245366411767e-06	3.37245366411767e-06	1.56496052595479e+00
DUSP5	8.12780601305377e-01	3.583e+03	in gene	20	2.0286e+01	2.6714e+01	-2.7e-01	1.38646392149814e-06	1.38646392149814e-06	1.55045246581773e+00
SPATA20	1.3346581755412e+00	-3.928e+03	upstream	1.3889e+01	2.7667e+01	2.8222e+01	2.2e-01	7.06741707282592e-06	7.06741707282592e-06	1.54054530840303e+00
TBXAS1	9.26681142404131e-01	5.1014e+04	in gene	1.7546e+01	2.6454e+01	2.7546e+01	4.8e-01	8.27822348804478e-06	8.27822348804478e-06	1.53441691333814e+00
ANXA2	1.33029359215209e+00	2.3225e+04	in gene	7.3e+01	8.2083e+01	8.3167e+01	1.4e-01	4.73777350797083e-06	4.73777350797083e-06	1.53397321860929e+00
C16orf45	8.93835013793983e-01	1.56589e+05	in gene	3.0714e+01	4.85e+01	5.7357e+01	2.5e-01	2.20051874205848e-06	2.20051874205848e-06	1.52464548976854e+00
TIMP2	1.21997988726106e+00	4.1974e+04	in gene	2.86e+01	4.56e+01	4.53e+01	1.9e-01	5.72554119292138e-06	5.72554119292138e-06	1.50943065746097e+00
MYEOV	1.33511979457202e+00	7.679e+03	downstream	5.2909e+01	7.6682e+01	6.2727e+01	-1.9e-01	9.18753415226281e-06	9.18753415226281e-06	1.50289614507725e+00
STAT4	8.43797473727498e-01	2.07577e+05	in gene	2.3e+01	3.1231e+01	1.3692e+01	3.8e-01	5.59272547740428e-06	5.59272547740428e-06	1.49361454167382e+00
PLCXD3	1.39267453073354e+00	1.03973e+05	in gene	2.1571e+01	2.5857e+01	1.6714e+01	4.1e-01	4.46621244424751e-05	4.46621244424751e-05	1.49281448375914e+00
CREG1	1.18140400988561e+00	5.186e+03	in gene	2.5375e+01	2.925e+01	3.2125e+01	1.9e-01	6.56311381953502e-06	6.56311381953502e-06	1.48599921576759e+00
TM4SF4	1.10022623745102e+00	5.964e+03	in gene	2.4333e+01	4.2e+01	2.8e+01	-2.6e-01	8.27822348804478e-06	8.27822348804478e-06	1.47648044185221e+00
TRIM67	2.50250034052918e+00	2.995e+03	in gene	1.5875e+01	2.125e+01	2.45e+01	-3.6e-01	1.95428268402346e-03	1.95428268402346e-03	1.47255262536593e+00
MAP2K3	1.23854459766061e+00	3.447e+03	in gene	4.2846e+01	7.4769e+01	4.7923e+01	-2.2e-01	1.21059847555143e-05	1.21059847555143e-05	1.46496335476005e+00
ADM	8.82880602197037e-01	2.33e+02	in gene	2.3e+01	2.4889e+01	1.9111e+01	-2.7e-01	5.11694625340641e-06	5.11694625340641e-06	1.45806200959502e+00
DOT1L	1.29819239866049e+00	5.054e+03	in gene	2.4875e+01	2.7312e+01	3.45e+01	-2.8e-01	2.29676345362018e-05	2.29676345362018e-05	1.4572344657988e+00
BOC	1.87971197689592e+00	7.6444e+04	in gene	4.4346e+01	6.15e+01	5.2115e+01	4.1e-01	3.63938977050911e-04	3.63938977050911e-04	1.45670787905972e+00
ADAM12	1.42184905220099e+00	1.89145e+05	in gene	2.8125e+01	4.3875e+01	3.5e+01	3.4e-01	5.90752036606558e-05	5.90752036606558e-05	1.44227367015448e+00
FAM89A	1.01543004056961e+00	-9.245e+03	upstream	2.2375e+01	2.8875e+01	1.925e+01	-3.6e-01	1.75972185879375e-05	1.75972185879375e-05	1.43554020641907e+00
GABARAPL1	8.73086920671247e-01	-4.9e+02	upstream	4.1636e+01	6.0636e+01	3.9091e+01	-2.9e-01	7.33759633841342e-06	7.33759633841342e-06	1.43381531293548e+00
APBB1IP	3.51235026579712e+00	1.17998e+05	in gene	1.0333e+01	2.6889e+01	2.7444e+01	-2.3e-01	4.85796115557344e-02	4.85796115557344e-02	1.4314142721693e+00
LRP12	1.62905025499932e+00	3.114e+03	in gene	2.56e+01	4.08e+01	3.66e+01	2.4e-01	8.00110056376093e-05	8.00110056376093e-05	1.42808513070405e+00
PKM	1.41176574332561e+00	-5.708e+03	upstream	6.71e+01	9.27e+01	8.245e+01	1.2e-01	2.03205377744776e-05	2.03205377744776e-05	1.42194268356076e+00
BACH1	1.75472872063856e+00	1.504e+03	in gene	2.3417e+01	3.875e+01	2.6417e+01	2.9e-01	1.80950495604673e-04	1.80950495604673e-04	1.41990666080487e+00
SLC45A4	8.40052454034414e-01	6.871e+04	in gene	5.8571e+01	8.8214e+01	7.0714e+01	-2.3e-01	5.50435332877043e-06	5.50435332877043e-06	1.41887447544499e+00
DIO2	7.0304332293655e-01	1.5131e+04	in gene	2.1e+01	2.9278e+01	3.1389e+01	3.6e-01	8.27822348804478e-06	8.27822348804478e-06	1.40732556749787e+00
DAP	8.32964995123978e-01	7.1766e+04	in gene	3.0261e+01	4.0913e+01	3.8261e+01	1.9e-01	5.15642212264698e-06	5.15642212264698e-06	1.40241980593854e+00
COBLL1	1.95946899631281e+00	1.25106e+05	in gene	1.8429e+01	3.2e+01	1.4571e+01	-3.2e-01	5.75289118668013e-04	5.75289118668013e-04	1.39586346696972e+00
ZFAND5	1.4937100697771e+00	1.121e+03	in gene	2.4333e+01	2.6111e+01	2.2778e+01	-1.5e-01	4.5420191222978e-05	4.5420191222978e-05	1.39166322927207e+00
SQSTM1	8.64804064812619e-01	1.3617e+04	in gene	5.7099e+01	8.8901e+01	7.9535e+01	1.7e-01	6.29293626117178e-06	6.29293626117178e-06	1.38467055285153e+00
RAP1GAP2	9.54810836971547e-01	1.99536e+05	in gene	2.4385e+01	1.9077e+01	2.1846e+01	-2.7e-01	1.56278835442665e-05	1.56278835442665e-05	1.38266321783291e+00
TCOF1	7.5742631011387e-01	1.26e+02	in gene	1.4571e+01	2.6857e+01	1.9429e+01	-1.6e-01	5.40744534788904e-06	5.40744534788904e-06	1.36062946527528e+00
HPD	7.53789432373467e-01	1.2e+01	in gene	2.7438e+01	3.0062e+01	3.4188e+01	-4.7e-01	3.27689927137904e-05	3.27689927137904e-05	1.35804421135052e+00
ABCC3	1.21821139480886e+00	2.7109e+04	in gene	7.7706e+01	1.13353e+02	9.1823e+01	1.7e-01	2.91239293981528e-05	2.91239293981528e-05	1.35761342452869e+00
MALL	1.40532234444563e+00	1.1913e+04	in gene	3.7688e+01	6.8062e+01	4.225e+01	0.2	7.53428599277299e-05	7.53428599277299e-05	1.34618828303452e+00
KIF3C	8.0145432061792e-01	-2.34e+02	upstream	1.85e+01	3.3875e+01	1.625e+01	-2.7e-01	1.5170312458796e-05	1.5170312458796e-05	1.33923739100056e+00
LOC101929412	1.48880141615419e+00	-1.624e+03	upstream	3.6077e+01	5.2308e+01	4.8923e+01	-0.4	3.96749948084984e-04	3.96749948084984e-04	1.32693704912643e+00
LINC01137	1.04532568584017e+00	1.9216e+04	in gene	2.5727e+01	4.4545e+01	3.8364e+01	-3.4e-01	6.32375061373915e-05	6.32375061373915e-05	1.32340275883881e+00
PREX1	1.58186365365252e+00	-3.992e+03	upstream	3.9077e+01	5.8e+01	4.5231e+01	2.8e-01	3.72315564423132e-04	3.72315564423132e-04	1.30037685769345e+00
MAP3K14	1.69869123912112e+00	-3.989e+03	upstream	3.6e+01	4.4846e+01	4.8e+01	-0.2	4.32641349050926e-04	4.32641349050926e-04	1.28238176690967e+00
CPLX2	9.97202201624609e-01	5.821e+04	in gene	6.5143e+01	8.0191e+01	7.5667e+01	1.8e-01	3.47929822290037e-05	3.47929822290037e-05	1.28086232943696e+00
FAM20B	1.85816840600331e+00	3.5277e+04	in gene	5.0643e+01	7.6929e+01	6.3929e+01	1.5e-01	5.74132178993305e-04	5.74132178993305e-04	1.28064814401863e+00
LINC01322	1.73333666424622e+00	2.53384e+05	in gene	2.0273e+01	3.1364e+01	2.1818e+01	-3.8e-01	1.42029927732039e-03	1.42029927732039e-03	1.27952502606006e+00
SMPD1	1.21780974640367e+00	-2.207e+03	upstream	1.6667e+01	2.1444e+01	3.1667e+01	3.1e-01	1.61456530053606e-04	1.61456530053606e-04	1.27873180100135e+00
BIN1	2.06039832507477e+00	4.2452e+04	in gene	4.4375e+01	7.7625e+01	5.7875e+01	-1.7e-01	1.62971922943903e-03	1.62971922943903e-03	1.26069693953838e+00
IGFL1	9.37308517153876e-01	-7.654e+03	upstream	4.5071e+01	5.9214e+01	5.6571e+01	-4.1e-01	1.36412328922204e-04	1.36412328922204e-04	1.25922183043558e+00
ZFHX3	1.99205726413908e+00	1.81094e+05	in gene	2.8357e+01	4.6214e+01	4.1357e+01	1.9e-01	1.56810689736727e-03	1.56810689736727e-03	1.25354204622583e+00
SLCO1B3	1.3852203083172e+00	2.0013e+04	in gene	1.5429e+01	3.1e+01	2.1857e+01	-2.2e-01	2.30284791275126e-04	2.30284791275126e-04	1.25311304114495e+00
FMN1	1.59749439658655e+00	-7.211e+03	upstream	8.2947e+01	1.09947e+02	9.9053e+01	2.9e-01	7.37940994134266e-04	7.37940994134266e-04	1.25064399158328e+00
CASC4	1.43775634625348e+00	8.75e+03	in gene	2.0333e+01	3.125e+01	2.2917e+01	1.7e-01	2.24315457687947e-04	2.24315457687947e-04	1.24615506346416e+00
MFHAS1	1.65449109000664e+00	8.7226e+04	in gene	2.4444e+01	3.9111e+01	4.0333e+01	-2.1e-01	6.25910008282142e-04	6.25910008282142e-04	1.2420449478091e+00
KIFC3	1.11527099756033e+00	5.2559e+04	in gene	5.025e+01	7.1938e+01	6.6688e+01	-1.7e-01	8.68303770328243e-05	8.68303770328243e-05	1.23184696190608e+00
RASSF2	2.06292522216036e+00	2.8141e+04	in gene	3.605e+01	6.645e+01	4.98e+01	1.6e-01	2.51253439317771e-03	2.51253439317771e-03	1.21885516357414e+00
LHFPL2	1.84407170190829e+00	1.21784e+05	in gene	2.9889e+01	4.9056e+01	4.3722e+01	1.6e-01	1.24090588025791e-03	1.24090588025791e-03	1.21447374206239e+00
FADS1	2.35989594508638e+00	-3.956e+03	upstream	1.1125e+01	1.8e+01	2.8625e+01	0.1	5.23157147327136e-03	5.23157147327136e-03	1.2142423509281e+00
NDRG4	7.54960820467026e-01	3.162e+04	in gene	3.7333e+01	4.7556e+01	4.0556e+01	3.4e-01	8.34048343782313e-05	8.34048343782313e-05	1.21225000128129e+00
PCED1B	1.34058417933222e+00	7.6419e+04	in gene	3.0462e+01	3.2538e+01	3.5769e+01	2.1e-01	3.00926351016839e-04	3.00926351016839e-04	1.21148321000364e+00
ZFP36L1	7.36942108787993e-01	2.545e+03	in gene	1.5143e+01	2.0429e+01	2.5857e+01	1.7e-01	3.55942550578873e-05	3.55942550578873e-05	1.19580665100809e+00
C9orf3	1.49309660922075e+00	2.19168e+05	in gene	1.9714e+01	2.6e+01	1.9429e+01	1.8e-01	6.08916579459789e-04	6.08916579459789e-04	1.18101742294633e+00
CD59	1.34928789192595e+00	1.3027e+04	in gene	2.7429e+01	3.3e+01	1.9286e+01	1.4e-01	3.10792028695054e-04	3.10792028695054e-04	1.17629239331144e+00
ENC1	1.04186644088175e+00	6.74e+02	in gene	1.9909e+01	3.0454e+01	3.2182e+01	1.9e-01	1.5540547987025e-04	1.5540547987025e-04	1.16926666652026e+00
AMBP	8.56805364172209e-01	-1.32e+02	upstream	1.97e+01	2.57e+01	2.36e+01	4.2e-01	3.09076505783324e-04	3.09076505783324e-04	1.16902841050134e+00
FCGBP	1.28897874391583e+00	2.4851e+04	in gene	8.3056e+01	1.17222e+02	1.03944e+02	3.4e-01	9.07759552411255e-04	9.07759552411255e-04	1.16509945763129e+00
DEPTOR	1.40128191082535e+00	-6.326e+03	upstream	2.1667e+01	3.4e+01	2.5333e+01	3.8e-01	1.85695973912551e-03	1.85695973912551e-03	1.15662407567307e+00
ZFP36	1.00907532898326e+00	-3.087e+03	upstream	5.0958e+01	7.8417e+01	6.3583e+01	-2.5e-01	2.30954513379871e-04	2.30954513379871e-04	1.15501730794021e+00
IL1R1	1.92157557316067e+00	-5.155e+03	upstream	9.1622e+01	1.24351e+02	1.03784e+02	1.7e-01	3.40759673161194e-03	3.40759673161194e-03	1.1549830333442e+00
LAMB4	2.28516791400123e+00	1.17592e+05	in gene	7.1632e+01	9.9842e+01	9.5579e+01	2.3e-01	1.69899620357794e-02	1.69899620357794e-02	1.15451189251332e+00
GLIS3	1.95320578852106e+00	8.189e+03	in gene	2.0375e+01	2.675e+01	2.1125e+01	-1.5e-01	3.51511023665018e-03	3.51511023665018e-03	1.15177394667843e+00
SLC22A3	1.06572231986879e+00	4.3264e+04	in gene	2.8818e+01	3.3364e+01	2.9727e+01	1.7e-01	2.00950596068433e-04	2.00950596068433e-04	1.14409883620999e+00
TREX1	9.3924333317614e-01	3.91e+02	in gene	2.1267e+01	2.6533e+01	3.12e+01	0.3	2.75103327966776e-04	2.75103327966776e-04	1.14387383112328e+00
SLC6A6	1.30830848559823e+00	8.342e+03	in gene	6.72e+01	7.2867e+01	8.1333e+01	1.5e-01	4.23196665107403e-04	4.23196665107403e-04	1.14218409834056e+00
CPD	8.70153607699681e-01	1.1043e+04	in gene	2.5818e+01	2.4546e+01	2.4909e+01	1.5e-01	9.4957532303624e-05	9.4957532303624e-05	1.14054019832541e+00
MAP2	1.33876010585349e+00	7.2131e+04	in gene	3.9846e+01	5.0308e+01	4.5846e+01	3.7e-01	1.71208560818744e-03	1.71208560818744e-03	1.1399229364362e+00
C1orf106	1.08963721248468e+00	5.745e+03	in gene	2.52e+01	3.29e+01	3.32e+01	-2.2e-01	3.13259357314408e-04	3.13259357314408e-04	1.13771035322681e+00
EMC3	1.41754407782314e+00	3.4098e+04	in gene	6.6214e+01	8.6393e+01	7.3786e+01	1.7e-01	7.41403427272614e-04	7.41403427272614e-04	1.13625230548621e+00
MATN2	1.59014747529945e+00	-3.176e+03	upstream	2.2571e+01	3.3143e+01	2.4286e+01	2.6e-01	2.26616138294225e-03	2.26616138294225e-03	1.13598607567451e+00
IQSEC2	1.50514325980298e+00	5.7545e+04	in gene	2.6286e+01	2.0286e+01	3.1286e+01	0.2	1.20470647003484e-03	1.20470647003484e-03	1.13536672938413e+00
MAP7	1.11434780937893e+00	1.11162e+05	in gene	1.8e+01	3.76e+01	3.1867e+01	-1.5e-01	2.35958109054129e-04	2.35958109054129e-04	1.13473736139041e+00
TMEM92	1.29913456784761e+00	5.322e+03	in gene	2.9556e+01	4.6222e+01	3.5778e+01	3.2e-01	1.27410286029698e-03	1.27410286029698e-03	1.12869947221813e+00
SPTLC1	2.45810622117073e+00	1.7311e+04	in gene	1.46e+01	2.09e+01	1.89e+01	1.3e-01	2.35070697807175e-02	2.35070697807175e-02	1.12819216704581e+00
H1F0	7.9492033425016e-01	1.16e+02	in gene	1.5111e+01	1.9556e+01	1.3333e+01	-1.5e-01	8.65090116295922e-05	8.65090116295922e-05	1.12606383023375e+00
CLCN4	8.54459157184647e-01	3.362e+04	in gene	2.4875e+01	3.05e+01	3.4125e+01	3.1e-01	2.70014179354748e-04	2.70014179354748e-04	1.12506043295039e+00
IFITM10	9.32861318082651e-01	-9.983e+03	upstream	1.9842e+01	2.6579e+01	2.321e+01	3.8e-01	5.66727679490007e-04	5.66727679490007e-04	1.11918351052621e+00
TGFB2	7.97507136101257e-01	3.2187e+04	in gene	1.225e+01	1.925e+01	2.325e+01	0.2	1.3106797274242e-04	1.3106797274242e-04	1.11575282440007e+00
C6orf223	1.15780871512626e+00	1.721e+03	in gene	10	2.15e+01	2.0375e+01	-3.4e-01	1.02599426939509e-03	1.02599426939509e-03	1.11511362752444e+00
TTLL7	3.32013243056482e+00	9.7395e+04	in gene	1.8538e+01	3.3154e+01	1.9769e+01	-1.1e-01	4.95356534997329e-01	4.95356534997329e-01	1.11205614980909e+00
GAPDH	1.18452951986309e+00	-1.659e+03	upstream	5.9708e+01	7.7542e+01	6.6458e+01	1.2e-01	3.36311650398908e-04	3.36311650398908e-04	1.11001047350622e+00
PLCB1	2	3.32326e+05	in gene	3.1727e+01	3.7909e+01	3.8364e+01	2.9e-01	1.54373217815646e-02	1.54373217815646e-02	1.10728560862879e+00
ADAM23	1.85567808274743e+00	3.8723e+04	in gene	2.2615e+01	3.0692e+01	2.8538e+01	2.2e-01	6.39019976832446e-03	6.39019976832446e-03	1.10560053779584e+00
RAB27B	1.46529227005854e+00	2.2554e+04	in gene	1.8429e+01	2.6429e+01	1.7857e+01	1.9e-01	1.40522206192012e-03	1.40522206192012e-03	1.10503868910228e+00
CTIF	2.75986599627629e+00	6.874e+03	in gene	1.7625e+01	2.7375e+01	1.85e+01	-1.3e-01	1.00538203610305e-01	1.00538203610305e-01	1.09249357466211e+00
SETD1B	1.1259526610785e+00	-3.448e+03	upstream	2.1625e+01	3.2e+01	2.4125e+01	-1.9e-01	5.12406794100025e-04	5.12406794100025e-04	1.09086282242261e+00
ZFP36L2	7.10248255790427e-01	1.196e+03	in gene	1.925e+01	2.9125e+01	1.85e+01	-2.5e-01	1.92255123468507e-04	1.92255123468507e-04	1.08129889228098e+00
CCND3	1.7357039456023e+00	8.7034e+04	in gene	5.096e+01	9.916e+01	7.848e+01	-1.3e-01	3.34741521997638e-03	3.34741521997638e-03	1.08076926639229e+00
DDC	1.54240593703068e+00	3.0402e+04	in gene	1.08955e+02	1.35636e+02	1.16864e+02	2.9e-01	4.33395667166596e-03	4.33395667166596e-03	1.08034486807195e+00
KAT6B	2.52831939985958e+00	9.2775e+04	in gene	4.8444e+01	7.2056e+01	5.8333e+01	1.4e-01	5.56987259471871e-02	5.56987259471871e-02	1.07932676771104e+00
TSPAN15	1.3552326662013e+00	2.1601e+04	in gene	4.46e+01	5.9067e+01	6.0067e+01	1.6e-01	1.09283439697193e-03	1.09283439697193e-03	1.07885892866537e+00
JAKMIP3	1.00269489370101e+00	2.9791e+04	in gene	3.5593e+01	5.8741e+01	4.6593e+01	2.7e-01	6.23121856320605e-04	6.23121856320605e-04	1.07689387118531e+00
HKDC1	1.04314449170052e+00	2.377e+03	in gene	2.295e+01	3.35e+01	3.01e+01	-1.7e-01	4.04090165069004e-04	4.04090165069004e-04	1.07664769140739e+00
LIMS1	1.84082962660869e+00	8.7e+04	in gene	2.6375e+01	3.6125e+01	3.2875e+01	-1.7e-01	6.70766421394334e-03	6.70766421394334e-03	1.07193462524832e+00
ADI1	8.90548857584003e-01	-4.345e+03	upstream	1.09e+01	1.61e+01	1.36e+01	1.7e-01	2.52571243598706e-04	2.52571243598706e-04	1.07168787675448e+00
SPATA41	1.3386041547758e+00	6.4e+01	in gene	7.7e+01	1.11034e+02	1.02897e+02	3.6e-01	3.60175263738338e-03	3.60175263738338e-03	1.07027846986143e+00
TRIM9	1.27210852785856e+00	9.0322e+04	in gene	4.1846e+01	5.8077e+01	5.2231e+01	-2.4e-01	1.49555643798706e-03	1.49555643798706e-03	1.06667199701799e+00
MAN1B1	2.48215989224501e+00	-3.326e+03	upstream	3.3286e+01	4.4929e+01	4.75e+01	0.1	4.70416694743721e-02	4.70416694743721e-02	1.06015142244661e+00
GPRC5A	8.75934145020719e-01	-7.534e+03	upstream	2.3556e+01	4.2556e+01	4.5222e+01	-1.4e-01	2.45459520382388e-04	2.45459520382388e-04	1.05478426724829e+00
OSGIN1	8.28506215553331e-01	-8.9e+01	upstream	4.0786e+01	7.0929e+01	6.2e+01	-1.9e-01	2.82583163438931e-04	2.82583163438931e-04	1.05332260814112e+00
PCDH9	1.62428837914934e+00	2.96146e+05	in gene	5.6409e+01	8.0773e+01	6.5864e+01	1.5e-01	3.56541667461743e-03	3.56541667461743e-03	1.05186445549557e+00
GCNT3	1.31558512700834e+00	1.03e+02	in gene	8.225e+01	1.03438e+02	1.04125e+02	1.4e-01	1.18213621906466e-03	1.18213621906466e-03	1.0501420333553e+00
FBXO30	1.89656153880113e+00	1.147e+03	in gene	3.4531e+01	5.2031e+01	4.5375e+01	1.7e-01	1.04748805256067e-02	1.04748805256067e-02	1.04993864600223e+00
PC	1.72905978657998e+00	6.6034e+04	in gene	9.45e+01	1.32731e+02	1.22e+02	1.8e-01	6.43182282485159e-03	6.43182282485159e-03	1.04705112146426e+00
NCOA7	1.32982710975988e+00	3.1723e+04	in gene	1.73e+01	2.38e+01	2.3e+01	1.6e-01	1.48993263669555e-03	1.48993263669555e-03	1.04431480624856e+00
PLD5	1.11871065555736e+00	3.04666e+05	in gene	3.0867e+01	5.3867e+01	4.86e+01	3.5e-01	2.1543379476501e-03	2.1543379476501e-03	1.04395043038574e+00
KIF13A	2.1146579697881e+00	1.67454e+05	in gene	3.2429e+01	4.8214e+01	3.9071e+01	-1.2e-01	1.85207067214688e-02	1.85207067214688e-02	1.04086588000312e+00
SLC29A3	1.94589481536777e+00	2.1009e+04	in gene	2.9083e+01	4.8e+01	3.85e+01	2.2e-01	1.8505427887906e-02	1.8505427887906e-02	1.04030861832413e+00
ARHGEF4	1.86805712940191e+00	-7.756e+03	upstream	3.66e+01	2.79e+01	2.53e+01	-2.6e-01	1.8775953883803e-02	1.8775953883803e-02	1.03569673683901e+00
RAP1GAP	8.45233744861346e-01	3.0535e+04	in gene	1.5923e+01	2.3231e+01	2.4692e+01	2.2e-01	4.3767684954589e-04	4.3767684954589e-04	1.03533940832375e+00
SEMA3E	1.73753289947744e+00	1.80768e+05	in gene	7.5654e+01	1.10846e+02	1.00923e+02	3.1e-01	1.6402405380804e-02	1.6402405380804e-02	1.03327836161163e+00
PTPRM	1.39057070902042e+00	8.396e+03	in gene	2.1e+01	3.5e+01	2.7783e+01	1.3e-01	1.76873544258661e-03	1.76873544258661e-03	1.03263863701362e+00
TGM2	1.0476809768538e+00	-6.015e+03	upstream	2.16e+01	30	2.53e+01	-1.1e-01	5.08931412321153e-04	5.08931412321153e-04	1.02797244160158e+00
CARF	2.03059781065499e+00	5.3707e+04	in gene	5.0235e+01	6.9412e+01	6.2765e+01	2.6e-01	3.72907434766854e-02	3.72907434766854e-02	1.02485913477522e+00
LAMB1	2.28516791400123e+00	-9.405e+03	upstream	7.1632e+01	9.9842e+01	9.5579e+01	0.08	3.25862022540279e-02	3.25862022540279e-02	1.02294362445301e+00
MPP1	3.13764780046798e+00	6.239e+03	in gene	2.1667e+01	3.8333e+01	2.8e+01	-0.08	6.33185625707769e-01	6.33185625707769e-01	1.02098813071113e+00
MICALL2	1.35704083659995e+00	4.49e+02	in gene	2.5562e+01	4.8562e+01	3.875e+01	-1.9e-01	2.5613738798524e-03	2.5613738798524e-03	1.02041765569977e+00
RAPGEF2	2.28688114778816e+00	1.5958e+04	in gene	1.4875e+01	1.5875e+01	1.5e+01	-1.4e-01	4.77912606282655e-02	4.77912606282655e-02	1.02019464705556e+00
ARNTL	8.92847647230996e-01	5.6871e+04	in gene	2.19e+01	2.79e+01	3.71e+01	2.9e-01	9.21112402226486e-04	9.21112402226486e-04	1.01999176819765e+00
ABTB2	2.18401710638712e+00	1.52868e+05	in gene	4.0667e+01	5.2083e+01	4.0167e+01	-1.4e-01	3.583885057596e-02	3.583885057596e-02	1.014334317413e+00
MALT1	1.91455436305501e+00	1.1287e+04	in gene	1.4714e+01	20	1.2143e+01	-1.5e-01	1.55862929637128e-02	1.55862929637128e-02	1.01081774189981e+00
FAM13B	2.2844533894687e+00	5.6838e+04	in gene	1.92e+01	3.12e+01	2.56e+01	1.4e-01	5.30515900001027e-02	5.30515900001027e-02	1.01039633592104e+00
RPS6KA3	1.61093475514096e+00	4.4957e+04	in gene	2.16e+01	4.3733e+01	3.18e+01	1.3e-01	5.09651318461257e-03	5.09651318461257e-03	1.00682579612957e+00
FMNL1	7.35522177296537e-01	7.323e+03	in gene	3.06e+01	4.05e+01	2.88e+01	-1.6e-01	2.98558985044896e-04	2.98558985044896e-04	1.00565062405311e+00
MSRA	2.77258950389693e+00	2.26428e+05	in gene	1.4125e+01	2.2875e+01	1.425e+01	1.2e-01	2.74658673027125e-01	2.74658673027125e-01	1.00401818766975e+00
SYNE2	8.06881052767455e-01	7.066e+04	in gene	2.9e+01	3.1625e+01	3.45e+01	-1.9e-01	4.67807386840962e-04	4.67807386840962e-04	1.00305090079267e+00
TMOD3	7.97394021560918e-01	4.5798e+04	in gene	3.6714e+01	4.7857e+01	3.3857e+01	-1.6e-01	3.84474633932158e-04	3.84474633932158e-04	1.00224466804739e+00
ACTN4	8.24607237850996e-01	1.859e+04	in gene	2.4429e+01	2.4429e+01	2.6286e+01	-1.2e-01	3.36311650398908e-04	3.36311650398908e-04	1.00203378890259e+00
SMAD3	1.16561711074121e+00	4.1616e+04	in gene	5.7792e+01	8.2e+01	6.9958e+01	1.3e-01	1.19731918351244e-03	1.19731918351244e-03	9.99043145052562e-01
SYBU	1.112194925485e+00	9.8158e+04	in gene	2.3823e+01	3.1e+01	2.3765e+01	2.8e-01	2.59545987549864e-03	2.59545987549864e-03	9.90815613786901e-01
NR4A2	1.20447051333919e+00	-8.8e+01	upstream	1.8125e+01	3.05e+01	2.1375e+01	-2.6e-01	3.28705127920706e-03	3.28705127920706e-03	9.87979858144182e-01
UBAP1	1.21569499776453e+00	7.368e+03	in gene	3.0286e+01	4.7643e+01	4.5e+01	1.6e-01	2.04737943610357e-03	2.04737943610357e-03	9.82468831946318e-01
ADAM19	1.72148668554651e+00	6.4088e+04	in gene	1.6e+01	2.9556e+01	1.6e+01	2.8e-01	2.38704925768683e-02	2.38704925768683e-02	9.80873729477109e-01
MSC-AS1	1.8325833925105e+00	1.9208e+05	in gene	3.0769e+01	3.7538e+01	3.6077e+01	2.8e-01	3.51338142634701e-02	3.51338142634701e-02	9.80629957543361e-01
MAP2K6	1.69283293958938e+00	5.9534e+04	in gene	3.1312e+01	4.3062e+01	3.2312e+01	2.4e-01	1.74419186470105e-02	1.74419186470105e-02	9.79531030574274e-01
RUSC2	1.35597557571504e+00	2.849e+04	in gene	3.4875e+01	5.375e+01	40	-1.4e-01	3.28304598794776e-03	3.28304598794776e-03	9.73537279466112e-01
LMTK2	2.32090996143587e+00	2.503e+04	in gene	2.9308e+01	4.2462e+01	2.7385e+01	-0.1	7.49560669204918e-02	7.49560669204918e-02	9.71311630377603e-01
IL18	1.2150295651838e+00	6.628e+03	in gene	3.2417e+01	4.575e+01	3.6167e+01	-1.6e-01	2.36077692621258e-03	2.36077692621258e-03	9.69897879195045e-01
RPH3AL	1.10890886585941e+00	3.3044e+04	in gene	3.65e+01	4.9917e+01	50	2.1e-01	2.19094190841215e-03	2.19094190841215e-03	9.69546487229754e-01
FAF2	1.49203574674427e+00	3.3572e+04	in gene	2.9091e+01	3.5636e+01	3.5e+01	1.2e-01	4.9186379818619e-03	4.9186379818619e-03	9.69241752203648e-01
KANK1	2.17858228121911e+00	2.6834e+05	in gene	1.6769e+01	2.2538e+01	2.5462e+01	-1.5e-01	6.32757378651063e-02	6.32757378651063e-02	9.68327240722944e-01
STARD13	8.22306558303595e-01	-2.623e+03	upstream	1.2615e+01	2.4615e+01	1.5e+01	-3.3e-01	1.72847645499039e-03	1.72847645499039e-03	9.64159273884314e-01
RERG	2.27500704749987e+00	2.7345e+04	in gene	2.475e+01	30	3.6e+01	-2.1e-01	1.43476089565485e-01	1.43476089565485e-01	9.56146207952318e-01
PLEKHM3	3.1069977346758e+00	1.23442e+05	in gene	1.0333e+01	2.4467e+01	2.0333e+01	-0.02	9.32739898757797e-01	9.32739898757797e-01	9.48147209506107e-01
FSTL4	1.56647115058417e+00	6.01412e+05	in gene	3.4692e+01	5.0538e+01	3.4385e+01	2.3e-01	1.75776768730346e-02	1.75776768730346e-02	9.35949049843288e-01
TNFRSF1A	1.13735754630967e+00	5.579e+03	in gene	4.65e+01	7.455e+01	7.66e+01	1.3e-01	2.30725537686104e-03	2.30725537686104e-03	9.33588130543654e-01
EVA1C	9.6767384539576e-01	5.2456e+04	in gene	2.7286e+01	4.3e+01	3.3643e+01	1.9e-01	1.81863698270704e-03	1.81863698270704e-03	9.33352949940279e-01
VPS54	1.8955041236612e+00	3.4596e+04	in gene	2.7571e+01	1.5286e+01	1.6143e+01	-1.4e-01	3.51964586275424e-02	3.51964586275424e-02	9.29351443470283e-01
DGKG	1.68603180933721e+00	1.19726e+05	in gene	5.2875e+01	7.0542e+01	6.2e+01	1.8e-01	2.16729979798765e-02	2.16729979798765e-02	9.28625744699071e-01
MYADM	7.56048825599645e-01	2.042e+03	in gene	3.0714e+01	3.8286e+01	2.8714e+01	-1.2e-01	6.21686371183577e-04	6.21686371183577e-04	9.28100378335149e-01
ABLIM3	1.22118816831086e+00	-6.879e+03	upstream	1.5177e+01	2.9118e+01	2.2765e+01	0.3	8.8155034673046e-03	8.8155034673046e-03	9.27307026375985e-01
PDIA4	1.01118217190765e+00	3.18e+02	in gene	1.6667e+01	3.15e+01	1.6333e+01	1.1e-01	1.48993263669555e-03	1.48993263669555e-03	9.23721324892894e-01
ANGPT1	2.18700814641298e+00	1.96e+03	in gene	4.8588e+01	7.0294e+01	6.8353e+01	0.2	1.46672667810363e-01	1.46672667810363e-01	9.22832605647488e-01
TANC2	9.82542802923454e-01	3.08899e+05	in gene	2.95e+01	4.35e+01	4.2e+01	0.2	2.36890848517617e-03	2.36890848517617e-03	9.19853184169434e-01
RARB	9.24051146766702e-01	4.08103e+05	in gene	2.08e+01	4.07e+01	2.73e+01	-2.4e-01	2.48476589910879e-03	2.48476589910879e-03	9.1815824839517e-01
OSBP2	1.65110485751237e+00	1.37301e+05	in gene	2.31e+01	3.19e+01	2.98e+01	-1.7e-01	2.22084475462267e-02	2.22084475462267e-02	9.11027817094416e-01
RAB13	7.33956844293868e-01	-4.41e+03	upstream	3.25e+01	3.9917e+01	4.7333e+01	1.7e-01	9.63576386530069e-04	9.63576386530069e-04	9.08409823566973e-01
ITGA11	1.03607410388257e+00	7.9547e+04	in gene	2.4615e+01	3.1615e+01	3.4154e+01	3.3e-01	7.0179550431992e-03	7.0179550431992e-03	9.06580114802488e-01
TSPAN6	1.81711219615179e+00	-7.023e+03	upstream	4.0444e+01	7.1778e+01	4.4e+01	1.3e-01	3.33949675408539e-02	3.33949675408539e-02	9.0539745371021e-01
TES	1.40927055605996e+00	2.1577e+04	in gene	2.45e+01	3.5875e+01	3.325e+01	-1.4e-01	8.98005540050754e-03	8.98005540050754e-03	9.02125363625719e-01
DOCK3	2.32105377499059e+00	6.69598e+05	in gene	3.6917e+01	5.3417e+01	3.8333e+01	1.4e-01	2.09468169241906e-01	2.09468169241906e-01	9.02092525101519e-01
LIFR-AS1	2.11774626699957e+00	4.5183e+04	in gene	2.1333e+01	4.9667e+01	3.2083e+01	1.9e-01	1.42426711753712e-01	1.42426711753712e-01	8.99605590555259e-01
BAZ2B	2.80931090894876e+00	1.1148e+05	in gene	2.2546e+01	2.8091e+01	2.3909e+01	-0.05	7.01369663494727e-01	7.01369663494727e-01	8.98603877222342e-01
PI4KA	2.31156311919183e+00	8.0997e+04	in gene	1.2182e+01	2.3818e+01	1.5454e+01	0.09	1.63267673239648e-01	1.63267673239648e-01	8.95888895042219e-01
CDCA4	1.3445435233677e+00	-3.923e+03	upstream	2.4571e+01	3.7e+01	2.1143e+01	-1.5e-01	8.189858586037e-03	8.189858586037e-03	8.95707776434393e-01
CLCF1	1.25059045158519e+00	-2.3e+02	upstream	5.7e+01	7.6129e+01	6.6968e+01	1.5e-01	6.28971538107739e-03	6.28971538107739e-03	8.90450936791089e-01
LTBP1	1.12584925923032e+00	1.57545e+05	in gene	1.3778e+01	1.6444e+01	1.6333e+01	-1.6e-01	4.87203339723771e-03	4.87203339723771e-03	8.80212726434184e-01
MEIOB	1.18029327745133e+00	1.361e+03	in gene	2.7091e+01	3.3e+01	4.4364e+01	-3.1e-01	1.39970739223601e-02	1.39970739223601e-02	8.79880531988196e-01
GCNT2	1.16694877685629e+00	-2.16e+03	upstream	1.721e+01	2.3947e+01	2.3368e+01	-0.2	7.38621449828389e-03	7.38621449828389e-03	8.76400249944168e-01
PDE4D	2.39269702276364e+00	9.24981e+05	in gene	6.6048e+01	9.6905e+01	9.3619e+01	0.07	2.5534311734183e-01	2.5534311734183e-01	8.7138427560147e-01
POLRMT	1.59416763984779e+00	9.484e+03	in gene	2.9182e+01	4.9455e+01	4.9818e+01	-2.1e-01	3.68165986935039e-02	3.68165986935039e-02	8.70041559221089e-01
ALDH3A1	7.06957976425602e-01	-4.705e+03	upstream	4.525e+01	5.6688e+01	4.375e+01	1.6e-01	1.30707893694576e-03	1.30707893694576e-03	8.68827029681691e-01
UBE2E2	2.09508398355317e+00	3.72879e+05	in gene	2.4714e+01	3.1143e+01	2.4714e+01	-1.4e-01	1.42399008438129e-01	1.42399008438129e-01	8.67823802025093e-01
LIMCH1	7.27040380291745e-01	2.327e+03	in gene	1.8364e+01	2.6182e+01	2.1364e+01	1.3e-01	1.19731918351244e-03	1.19731918351244e-03	8.67470125917722e-01
CAD	7.17763847901939e-01	1.03e+02	in gene	3.2571e+01	4.1429e+01	3.2429e+01	-1.2e-01	1.11465808595418e-03	1.11465808595418e-03	8.65900820204138e-01
RNF24	1.246115423372e+00	2.772e+03	in gene	2.6143e+01	3.6143e+01	3.4286e+01	1.8e-01	9.79712959272604e-03	9.79712959272604e-03	8.65614856457583e-01
MGLL	1.13471993109214e+00	5.564e+03	in gene	1.5286e+01	2.5286e+01	3.4714e+01	-1.4e-01	5.33475921667715e-03	5.33475921667715e-03	8.64993014846521e-01
RNF213	1.98666158629919e+00	-5.91e+03	upstream	8.1591e+01	1.20091e+02	1.00955e+02	0.1	8.09463427112392e-02	8.09463427112392e-02	8.64359029610875e-01
PDE10A	9.89946335336077e-01	1.3617e+05	in gene	1.63e+01	2.11e+01	1.98e+01	-1.9e-01	4.38852670134549e-03	4.38852670134549e-03	8.63520151580509e-01
HDAC4	1.7078900226263e+00	1.21122e+05	in gene	4.336e+01	5.908e+01	6.064e+01	-1.5e-01	4.28138980262102e-02	4.28138980262102e-02	8.61050052722053e-01
PDE1C	1.88812431048482e+00	3.41909e+05	in gene	2.7177e+01	4.0235e+01	3.9059e+01	1.5e-01	8.1556412285921e-02	8.1556412285921e-02	8.59145670613627e-01
BTD	1.56418274647204e+00	4.5771e+04	in gene	3.6083e+01	5.0583e+01	3.975e+01	1.6e-01	2.86970398612639e-02	2.86970398612639e-02	8.57687403746177e-01
MCM5	1.0507278038489e+00	-2.29e+03	upstream	2.34e+01	4.33e+01	3.46e+01	1.1e-01	3.77959054087903e-03	3.77959054087903e-03	8.54729390471287e-01
SBNO2	7.55396299573394e-01	5.109e+03	in gene	2.29e+01	2.48e+01	2.32e+01	-1.7e-01	1.95032673801006e-03	1.95032673801006e-03	8.53597414919736e-01
LOC100049716	1.57968615562731e+00	1.4811e+04	in gene	5.4952e+01	7.0143e+01	7.0048e+01	2.6e-01	5.73207176412169e-02	5.73207176412169e-02	8.52243522884411e-01
TMOD1	1.89081782453605e+00	1.786e+04	in gene	2.1222e+01	2.7111e+01	2.0889e+01	2.1e-01	1.27742357896324e-01	1.27742357896324e-01	8.50978361721157e-01
HHEX	9.34623991147976e-01	7.931e+03	downstream	2.6e+01	3.7667e+01	2.6933e+01	-2.4e-01	5.73403177695694e-03	5.73403177695694e-03	8.48695178264825e-01
TXNRD1	1.15140560382212e+00	4.022e+03	in gene	6.22e+01	7.7378e+01	7.3667e+01	0.1	5.4490290644331e-03	5.4490290644331e-03	8.48157856270191e-01
ZSCAN26	1.73170941922596e+00	2.707e+03	in gene	1.8e+01	2.5714e+01	1.4643e+01	2.1e-01	7.62025718969922e-02	7.62025718969922e-02	8.48118899894035e-01
CXCL2	7.95337957282386e-01	-5.4e+02	upstream	2.24e+01	3.43e+01	2.4e+01	2.5e-01	3.80073156784816e-03	3.80073156784816e-03	8.47627947582379e-01
CAMK2D	1.14788698497282e+00	1.16091e+05	in gene	2.0727e+01	3.0273e+01	3.3e+01	1.7e-01	8.12379768435555e-03	8.12379768435555e-03	8.47414275658588e-01
ZAK	1.86664343585891e+00	1.08684e+05	in gene	4.0154e+01	5.7615e+01	4.3615e+01	-0.1	6.82477204674819e-02	6.82477204674819e-02	8.43175400728453e-01
MALAT1	1.27027386379571e+00	-4.845e+03	upstream	2.25e+01	4.06e+01	2.88e+01	2.3e-01	1.89225698803436e-02	1.89225698803436e-02	8.40686135589607e-01
ITGB5	1.80871430883961e+00	7.4652e+04	in gene	3.4929e+01	4.1643e+01	4.1286e+01	0.08	5.2358405953541e-02	5.2358405953541e-02	8.38817009446343e-01
TRPA1	1.8325833925105e+00	5.4806e+04	in gene	3.0769e+01	3.7538e+01	3.6077e+01	2.2e-01	1.28341421377861e-01	1.28341421377861e-01	8.38101648796799e-01
SP6	1.05451331251904e+00	1.3008e+04	in gene	3.0417e+01	4.05e+01	3.9167e+01	-3.1e-01	1.52090339443535e-02	1.52090339443535e-02	8.34933667920272e-01
ZC3HAV1	1.62187386220128e+00	-8.689e+03	upstream	4.7591e+01	6.8864e+01	6.6954e+01	0.1	3.30493770146922e-02	3.30493770146922e-02	8.32729503182778e-01
GPD2	1.5625251116014e+00	1.0674e+04	in gene	4.36e+01	5.685e+01	4.31e+01	1.2e-01	3.03765133624026e-02	3.03765133624026e-02	8.32249948728244e-01
AKR1B15	8.02983710935092e-01	1.6971e+04	in gene	4.6278e+01	4.2444e+01	4.4167e+01	2.1e-01	3.73452159293216e-03	3.73452159293216e-03	8.31448118307655e-01
CNIH1	2.67141761656427e+00	-6.02e+03	upstream	4.3727e+01	4.7727e+01	4.7545e+01	0.02	8.19099618376394e-01	8.19099618376394e-01	8.28757940250847e-01
FNDC3B	1.2125446353801e+00	9.6312e+04	in gene	2.075e+01	2.6625e+01	2.5625e+01	1.2e-01	9.63192713543585e-03	9.63192713543585e-03	8.27020752907647e-01
MAP3K1	2.63568736743915e+00	-2.783e+03	upstream	2.3636e+01	3.2273e+01	2.5454e+01	-0.04	8.29583089672071e-01	8.29583089672071e-01	8.26934232080369e-01
KCNQ3	1.94411767482021e+00	1.34329e+05	in gene	2.5615e+01	4.8846e+01	3.4769e+01	1.8e-01	1.71426392045765e-01	1.71426392045765e-01	8.26419765489323e-01
ECE1	1.26421259703108e+00	2.0724e+04	in gene	1.5e+01	2.6875e+01	1.9375e+01	1.1e-01	1.1365587482413e-02	1.1365587482413e-02	8.23145401281446e-01
UCHL1	1.19694475446408e+00	6.09e+02	in gene	2.8056e+01	3.7056e+01	3.7667e+01	1.1e-01	9.11693443081823e-03	9.11693443081823e-03	8.22113660068043e-01
DCBLD2	8.67156311449344e-01	8.8473e+04	in gene	2.0091e+01	3.5e+01	2.5e+01	1.4e-01	3.53017629158131e-03	3.53017629158131e-03	8.20587614649067e-01
TNS3	1.31887153645402e+00	1.0723e+05	in gene	3.06e+01	3.59e+01	2.78e+01	0.1	1.36861938268439e-02	1.36861938268439e-02	8.18404923680917e-01
IFT27	2.47451063380517e+00	2.055e+03	in gene	1.9546e+01	2.3182e+01	2.7e+01	0.07	6.42867665277177e-01	6.42867665277177e-01	8.15728873676405e-01
ITFG1	9.41838673267582e-01	-8.71e+02	upstream	2.4667e+01	2.8933e+01	2.9e+01	1.5e-01	5.15103766151963e-03	5.15103766151963e-03	8.15172656937944e-01
MEGF9	1.61854743365585e+00	2.9878e+04	in gene	4.9222e+01	6.0611e+01	6.1611e+01	1.2e-01	4.52259237716235e-02	4.52259237716235e-02	8.14486740817598e-01
AGFG1	1.50253619929683e+00	3.1536e+04	in gene	2.625e+01	3.8583e+01	3.575e+01	-0.1	2.76928638080968e-02	2.76928638080968e-02	8.12287285817673e-01
HIST1H1C	9.62790066834901e-01	-9.712e+03	upstream	3.7933e+01	4.4067e+01	4.04e+01	2.3e-01	9.22603948943848e-03	9.22603948943848e-03	8.10833958220419e-01
G6PD	1.14228305328205e+00	5.384e+03	in gene	3.9217e+01	6.5304e+01	5.4696e+01	1.1e-01	8.60678332685774e-03	8.60678332685774e-03	8.10716742010154e-01
VEZT	2.23548041339279e+00	1.3665e+04	in gene	4.5062e+01	6.675e+01	6.0375e+01	0.07	3.03216022975345e-01	3.03216022975345e-01	8.09293694582356e-01
SOCS5	2.08556127759334e+00	5.0267e+04	in gene	3.4e+01	4.7571e+01	4.4857e+01	0.09	2.04707018706445e-01	2.04707018706445e-01	8.08441836598727e-01
TEAD1	1.20181204277769e+00	9.606e+03	in gene	3.9818e+01	5.1091e+01	4.8364e+01	-1.1e-01	1.09417567571617e-02	1.09417567571617e-02	8.07726201657037e-01
ARHGEF2	7.71168291507033e-01	4.053e+04	in gene	2.8636e+01	3.1273e+01	3.3182e+01	-1.7e-01	3.50595741144482e-03	3.50595741144482e-03	8.07389160211042e-01
TLE1	1.12745089226737e+00	3.2424e+04	in gene	1.9182e+01	3.7909e+01	4.1818e+01	-1.6e-01	1.13995554051568e-02	1.13995554051568e-02	8.06857684936641e-01
ZSWIM5	7.85746769632381e-01	1.08405e+05	in gene	1.9556e+01	2.9222e+01	2.1333e+01	2.6e-01	6.25569682435616e-03	6.25569682435616e-03	8.06468892300701e-01
AP1M2	1.85085730130215e+00	9.975e+03	in gene	1.6e+01	2.9714e+01	2.3857e+01	-1.3e-01	1.18367131004627e-01	1.18367131004627e-01	8.05610966138093e-01
GULP1	2.64483395669855e+00	7.541e+03	in gene	3.4625e+01	5.675e+01	4.7e+01	-0.01	9.24940158942402e-01	9.24940158942402e-01	8.05227459809171e-01
CMTM8	2.04113375468613e+00	1.0933e+04	in gene	1.1857e+01	1.7143e+01	1.6857e+01	-1.6e-01	2.74731533009447e-01	2.74731533009447e-01	8.04558424499117e-01
RAET1E	2.3398245123883e+00	2.9817e+04	in gene	1.7429e+01	3.7429e+01	2.65e+01	0.09	5.2463541325803e-01	5.2463541325803e-01	8.02975833231363e-01
EPS8	2.23702558554489e+00	6.1006e+04	in gene	5.1353e+01	5.4294e+01	4.5765e+01	0.08	3.47665634974312e-01	3.47665634974312e-01	8.02875322674133e-01
CUEDC1	1.45984465110806e+00	4.326e+03	in gene	7.9046e+01	1.11409e+02	9.95e+01	1.1e-01	2.91908319172974e-02	2.91908319172974e-02	7.99904100884707e-01
KIF21A	8.09162461726588e-01	2.15e+02	in gene	2.6e+01	3.1143e+01	2.7714e+01	-1.5e-01	3.91871572961918e-03	3.91871572961918e-03	7.99119986487604e-01
HGF	7.74552585059718e-01	1.6778e+04	in gene	2.1385e+01	3.1077e+01	2.5308e+01	3.3e-01	9.84114597894825e-03	9.84114597894825e-03	7.98756640722807e-01
SFRP4	9.59393203615703e-01	-4.53e+03	upstream	2.6643e+01	4.3071e+01	3.2786e+01	-2.8e-01	1.47273512033114e-02	1.47273512033114e-02	7.94193032371018e-01
PLCD3	7.93117482528233e-01	4.723e+03	in gene	2.1143e+01	3.9143e+01	3.3286e+01	-1.3e-01	3.50595741144482e-03	3.50595741144482e-03	7.93973917517402e-01
C15orf65	1.55436843731387e+00	-4.763e+03	upstream	3.7667e+01	4.2333e+01	3.9444e+01	-2.4e-01	9.24188329988017e-02	9.24188329988017e-02	7.93158435144857e-01
SNRNP70	1.21284864866558e+00	2.1568e+04	in gene	2.55e+01	4.75e+01	40	-1.4e-01	1.60834149677573e-02	1.60834149677573e-02	7.92578941137718e-01
PAG1	2.23195228317615e+00	8.2861e+04	in gene	1.3e+01	1.8857e+01	2.25e+01	-1.2e-01	4.97184829211216e-01	4.97184829211216e-01	7.90282111276853e-01
PMP22	1.0694177088044e+00	-7.954e+03	upstream	1.9818e+01	3.1091e+01	2.0636e+01	1.5e-01	1.0885353882994e-02	1.0885353882994e-02	7.88456802136163e-01
PDZD8	9.63518038687518e-01	9.666e+03	in gene	3.5111e+01	4.3444e+01	4.3e+01	1.3e-01	6.77701303614185e-03	6.77701303614185e-03	7.8784774739786e-01
TP63	1.68031676833539e+00	2.1934e+04	in gene	1.1917e+01	2.5917e+01	1.825e+01	2.2e-01	1.41984729408905e-01	1.41984729408905e-01	7.83646702877626e-01
PPP2R3A	2.13978928346899e+00	1.09786e+05	in gene	4.33e+01	3.34e+01	3.7e+01	-1.3e-01	4.183074991266e-01	4.183074991266e-01	7.82637654964586e-01
EPHA2	1.33715217340857e+00	1.2098e+04	in gene	1.5812e+01	3.1812e+01	2.1062e+01	-1.1e-01	2.36426320831529e-02	2.36426320831529e-02	7.81406487229141e-01
SEC24D	9.31671128067375e-01	3.353e+03	in gene	1.3286e+01	1.6e+01	1.4857e+01	1.8e-01	8.74648545692744e-03	8.74648545692744e-03	7.81134622747926e-01
IRF2BP2	1.38891093818116e+00	1.326e+03	in gene	2.9417e+01	3.3667e+01	2.7917e+01	1.2e-01	3.01571522952265e-02	3.01571522952265e-02	7.80795215612012e-01
IL6ST	1.84395660067708e+00	-8.364e+03	upstream	2.0533e+01	2.4267e+01	2.9867e+01	0.09	1.22321890870102e-01	1.22321890870102e-01	7.80686143034069e-01
HMBOX1	2.49814174192429e+00	1.38358e+05	in gene	2.475e+01	3.5625e+01	2.225e+01	-0.03	8.39173624466614e-01	8.39173624466614e-01	7.79672157504109e-01
SQRDL	7.2934291867281e-01	1.0482e+04	in gene	1.1556e+01	3.4444e+01	3.8e+01	1.5e-01	3.78948770898199e-03	3.78948770898199e-03	7.78086775043594e-01
BAHCC1	1.16552574338995e+00	2.7788e+04	in gene	3.0125e+01	4.1e+01	2.8417e+01	2.4e-01	2.89347120330909e-02	2.89347120330909e-02	7.77373890118488e-01
MAN1B1-AS1	2.48215989224501e+00	3.281e+03	downstream	3.3286e+01	4.4929e+01	4.75e+01	0.04	8.71097867256967e-01	8.71097867256967e-01	7.76634577585411e-01
TNFAIP2	1.86376144348664e+00	1.5949e+04	in gene	5.925e+01	9.17e+01	7.725e+01	0.08	1.30148985924087e-01	1.30148985924087e-01	7.76240275328803e-01
TMEM56	2.26267210781395e+00	7.7299e+04	in gene	2.9177e+01	4.4353e+01	3.3176e+01	-0.08	5.16896588105684e-01	5.16896588105684e-01	7.76120899240794e-01
CANX	7.14318632920493e-01	1.9874e+04	in gene	3.7455e+01	4.9864e+01	3.9091e+01	1.1e-01	2.92960002427364e-03	2.92960002427364e-03	7.75933923764941e-01
HJURP	1.16028672099282e+00	-3.243e+03	upstream	2.8889e+01	4.9444e+01	4.4222e+01	1.1e-01	1.37557554639581e-02	1.37557554639581e-02	7.75389126944582e-01
FAT1	2.49136319923616e+00	8.2781e+04	in gene	2.3e+01	3.1571e+01	2.0143e+01	-0.02	8.22823156785045e-01	8.22823156785045e-01	7.74347658654291e-01
PCCA	2.01139624339449e+00	1.45952e+05	in gene	2.8857e+01	1.8571e+01	2.5143e+01	1.2e-01	2.78910296662132e-01	2.78910296662132e-01	7.74325963495362e-01
AK5	1.48337137933684e+00	4.0466e+04	in gene	3.2786e+01	4.6071e+01	3.3786e+01	2.4e-01	9.03398960839538e-02	9.03398960839538e-02	7.73835496467846e-01
BCL9L	9.67407441606089e-01	1.3381e+04	in gene	2.6188e+01	3.85e+01	3.65e+01	-1.2e-01	7.62399910321804e-03	7.62399910321804e-03	7.73785665172653e-01
SAE1	9.37116488983189e-01	5.9414e+04	in gene	40	4.5467e+01	4.1667e+01	0.1	6.12008270255168e-03	6.12008270255168e-03	7.73783488507049e-01
ARHGAP35	2.11374064230736e+00	-4.554e+03	upstream	4.6067e+01	5.2733e+01	6.3933e+01	0.06	2.8328122026939e-01	2.8328122026939e-01	7.736786357858e-01
RPL8	8.22379654148002e-01	5.061e+03	downstream	3.1e+01	3.2556e+01	3.3111e+01	-1.2e-01	4.65437639607728e-03	4.65437639607728e-03	7.73141595953636e-01
LINC-PINT	1.37510769225748e+00	2.24912e+05	in gene	3.6318e+01	5.1364e+01	4.1773e+01	2.2e-01	5.77883451680417e-02	5.77883451680417e-02	7.70164256047086e-01
NOTCH3	2.55713347934642e+00	-9.551e+03	upstream	3.9412e+01	6.2118e+01	4.9059e+01	0	9.87614454211615e-01	9.87614454211615e-01	7.68222556321002e-01
COL18A1	1.24961389007147e+00	5.5713e+04	in gene	1.7917e+01	1.8e+01	1.7583e+01	1.2e-01	2.17962891179448e-02	2.17962891179448e-02	7.67207655023299e-01
TNIP1	1.43471129681202e+00	2.4303e+04	in gene	1.8765e+01	2.3647e+01	1.8647e+01	-1.2e-01	4.1475832464381e-02	4.1475832464381e-02	7.66854366735748e-01
STX1A	1.59993959349984e+00	1.3152e+04	in gene	3.95e+01	4.4214e+01	4.1e+01	-1.1e-01	6.946382291188e-02	6.946382291188e-02	7.66630141881127e-01
LINC00963	1.32183746642692e+00	8.17e+03	in gene	1.3857e+01	2.5143e+01	1.6714e+01	2.2e-01	5.01200065605544e-02	5.01200065605544e-02	7.66549016094091e-01
VAPB	1.94962647748488e+00	1.8571e+04	in gene	3.19e+01	3.52e+01	3.14e+01	0.08	1.9574908325742e-01	1.9574908325742e-01	7.66547995880746e-01
TNFAIP8	1.12722063952398e+00	5.5798e+04	in gene	2.6727e+01	4.2e+01	3.2545e+01	-0.2	2.30469025325369e-02	2.30469025325369e-02	7.65643678826771e-01
ANKRD20A5P	7.94896272908892e-01	1.1036e+04	in gene	1.3286e+01	2.1714e+01	2.6714e+01	-2.8e-01	1.16755444824081e-02	1.16755444824081e-02	7.65013453315119e-01
MRPS34	7.63218031755053e-01	-9.551e+03	upstream	2.1462e+01	2.7077e+01	3.2538e+01	-1.8e-01	5.90449815628403e-03	5.90449815628403e-03	7.64728811260858e-01
LINC01588	1.22858084285027e+00	2.487e+04	in gene	1.4571e+01	2.7e+01	2.5714e+01	-2.5e-01	4.41270439108333e-02	4.41270439108333e-02	7.64633285884626e-01
PLSCR4	2.21332454081808e+00	2.7575e+04	in gene	3.1e+01	3.15e+01	3.6625e+01	0.1	5.6030189612995e-01	5.6030189612995e-01	7.64312943810315e-01
INF2	1.27643308820699e+00	-8.913e+03	upstream	3.2071e+01	5.6714e+01	4.4357e+01	-1.2e-01	2.47226704781257e-02	2.47226704781257e-02	7.64310850401444e-01
SGK2	1.22587496816743e+00	-3.12e+02	upstream	4.7e+01	6.8765e+01	5.5118e+01	2.1e-01	3.55737382975766e-02	3.55737382975766e-02	7.62536589289926e-01
NET1	8.79052143507353e-01	9.8e+01	in gene	2.7143e+01	2.5286e+01	3.7429e+01	1.3e-01	6.88212048723664e-03	6.88212048723664e-03	7.61171188718561e-01
PTPRN2	1.7562160730658e+00	6.47115e+05	in gene	1.85e+01	2.82e+01	2.12e+01	-1.9e-01	2.0130256684023e-01	2.0130256684023e-01	7.61094959383698e-01
STON2	2.22538376023701e+00	1.23937e+05	in gene	2.9857e+01	3.5071e+01	4.1286e+01	-0.09	5.84383809368505e-01	5.84383809368505e-01	7.59275493052368e-01
PRTFDC1	1.72296531329452e+00	8.0326e+04	in gene	2.6167e+01	2.8833e+01	3.0833e+01	1.6e-01	1.54286735628394e-01	1.54286735628394e-01	7.59223875906011e-01
MGAM	8.77249650865595e-01	1.15947e+05	in gene	2.1294e+01	4.0176e+01	3.1235e+01	-2.7e-01	1.568892865926e-02	1.568892865926e-02	7.5905623762269e-01
ANO6	1.64369726651474e+00	1.8627e+04	in gene	4.1429e+01	5.3643e+01	5.3571e+01	0.09	7.91203653359731e-02	7.91203653359731e-02	7.58451523167258e-01
VPS13D	2.47477958297073e+00	1.26193e+05	in gene	1.01e+01	2.55e+01	2.11e+01	-0.01	9.08697105312809e-01	9.08697105312809e-01	7.55750045972402e-01
CORO2A	2.05504136355796e+00	4.6221e+04	in gene	1.1375e+01	1.6875e+01	1.85e+01	1.3e-01	4.30996867306632e-01	4.30996867306632e-01	7.54617586365352e-01
AHCYL1	1.2655000042242e+00	1.9331e+04	in gene	3.5125e+01	5.575e+01	4.3e+01	0.1	2.40854325795332e-02	2.40854325795332e-02	7.53299111118758e-01
DYNC1H1	1.28240246029758e+00	-1.772e+03	upstream	4.46e+01	5.9533e+01	5.3e+01	-1.1e-01	2.71553729127905e-02	2.71553729127905e-02	7.5294958386034e-01
CNTN1	1.29178083878397e+00	1.37361e+05	in gene	3.7933e+01	5.3133e+01	5.0933e+01	1.1e-01	2.87556323266999e-02	2.87556323266999e-02	7.50789667229474e-01
LPP	1.4870607180261e+00	1.2303e+04	in gene	1.8556e+01	2.5889e+01	1.7222e+01	1.2e-01	6.06089529958852e-02	6.06089529958852e-02	7.49610859058021e-01
DYNC1LI1	2.11547721741994e+00	2.9734e+04	in gene	2.4875e+01	3.1375e+01	3.475e+01	-0.07	4.00414800982703e-01	4.00414800982703e-01	7.49141140742093e-01
KIAA1549L	1.26911908345843e+00	2.56969e+05	in gene	4.5733e+01	6.3867e+01	5.14e+01	-1.9e-01	4.30440959604857e-02	4.30440959604857e-02	7.48953006853451e-01
PLEKHM1	1.99627563245305e+00	2.876e+03	in gene	2.1454e+01	2.7546e+01	2.0636e+01	0.1	3.17900662116547e-01	3.17900662116547e-01	7.48424403244962e-01
ABHD8	9.31357511467452e-01	-5.905e+03	upstream	3.2714e+01	2.6286e+01	2.6e+01	-2.8e-01	2.28385311951378e-02	2.28385311951378e-02	7.47673619465566e-01
WSCD1	2.30890513332929e+00	-7.626e+03	upstream	4.8786e+01	6.3357e+01	5.35e+01	0.06	7.51280743276813e-01	7.51280743276813e-01	7.47511088557416e-01
UAP1L1	2.48215989224501e+00	6.071e+03	in gene	3.3286e+01	4.4929e+01	4.75e+01	0	9.86839753633533e-01	9.86839753633533e-01	7.45798640434988e-01
ZNRF3	2.00353169097025e+00	1.9079e+04	in gene	1.3125e+01	2.025e+01	1.775e+01	-0.08	3.08310316845161e-01	3.08310316845161e-01	7.43261895778172e-01
PIK3CD	1.9704145327263e+00	8.9346e+04	in gene	6.3839e+01	9.7129e+01	7.5677e+01	1.2e-01	3.54643764106211e-01	3.54643764106211e-01	7.41165894254671e-01
LRP11	2.3398245123883e+00	-4.156e+03	upstream	1.7429e+01	3.7429e+01	2.65e+01	-0.03	7.56893792731662e-01	7.56893792731662e-01	7.41140364993905e-01
SPECC1	1.33863775244131e+00	5.0607e+04	in gene	7.2542e+01	9.7583e+01	9.1958e+01	1.2e-01	4.13959673971582e-02	4.13959673971582e-02	7.38199718486294e-01
PDLIM5	1.90332894896562e+00	1.90523e+05	in gene	3.6556e+01	4.5167e+01	4.7333e+01	0.07	2.20606404035447e-01	2.20606404035447e-01	7.37275061584819e-01
SHROOM3	9.66100133032665e-01	3.37512e+05	in gene	1.1261e+01	1.5826e+01	1.6739e+01	-1.6e-01	1.45475120316923e-02	1.45475120316923e-02	7.37272294899e-01
TNFSF9	1.78605058590118e+00	2.364e+03	in gene	2.2667e+01	3.2333e+01	3.2083e+01	-1.7e-01	2.64459813050108e-01	2.64459813050108e-01	7.36343238451939e-01
ERI1	2.02509098096283e+00	7.9474e+04	in gene	2.8125e+01	3.35e+01	2.5375e+01	-0.08	3.60473873137297e-01	3.60473873137297e-01	7.36152535714094e-01
LOC101927481	1.59051105260694e+00	1.912e+03	in gene	3.3e+01	4.4e+01	4.1273e+01	1.8e-01	1.4390964322951e-01	1.4390964322951e-01	7.35535336479064e-01
CLN8	1.64810170753033e+00	20	in gene	5.0167e+01	7.1583e+01	6.7083e+01	1.2e-01	1.25654548132909e-01	1.25654548132909e-01	7.34594869712731e-01
SH3TC2	2.05378427125315e+00	2.4356e+04	in gene	1.3546e+01	3.0909e+01	2.0091e+01	1.2e-01	5.1406403819176e-01	5.1406403819176e-01	7.3393183668157e-01
TBC1D2	1.81076375382898e+00	6.835e+03	in gene	3.1e+01	5.25e+01	3.5778e+01	-0.1	2.05049746750502e-01	2.05049746750502e-01	7.30857278700197e-01
LEPROTL1	1.72154901370726e+00	4.1979e+04	in gene	5.74e+01	9.285e+01	7.78e+01	0.1	1.51803100351105e-01	1.51803100351105e-01	7.30208575819222e-01
CFAP44	1.87971197689592e+00	1.57743e+05	in gene	4.4346e+01	6.15e+01	5.2115e+01	1.2e-01	2.99927160963857e-01	2.99927160963857e-01	7.28510433746412e-01
SMCHD1	1.43634800552426e+00	-9.186e+03	upstream	1.4625e+01	1.7625e+01	1.0375e+01	-1.1e-01	6.26562390893698e-02	6.26562390893698e-02	7.26511537055172e-01
BCAR3	1.28212136033131e+00	1.84939e+05	in gene	1.7385e+01	3.2923e+01	2.9385e+01	1.3e-01	4.1475832464381e-02	4.1475832464381e-02	7.26077385791535e-01
EFNA5	1.37027952539017e+00	1.28232e+05	in gene	2.6714e+01	3.4857e+01	3.8143e+01	1.5e-01	6.34819757055561e-02	6.34819757055561e-02	7.25553770709157e-01
LIFR	2.11774626699957e+00	-6.564e+03	upstream	2.1333e+01	4.9667e+01	3.2083e+01	0.08	5.62802243338898e-01	5.62802243338898e-01	7.25252716125665e-01
TMEM56-RWDD3	2.26267210781395e+00	5.1893e+04	in gene	2.9177e+01	4.4353e+01	3.3176e+01	-0.05	7.91374220461649e-01	7.91374220461649e-01	7.24125252598064e-01
JARID2	7.5066056379228e-01	-3.39e+02	upstream	1.7294e+01	2.7059e+01	2.4235e+01	-1.9e-01	9.80234767960229e-03	9.80234767960229e-03	7.21932148648355e-01
LURAP1L	1.4612573582973e+00	9.683e+03	in gene	4.95e+01	8.35e+01	6.25e+01	1.9e-01	1.14277303342821e-01	1.14277303342821e-01	7.21785210774543e-01
SGSM1	1.8653409505971e+00	8.846e+04	in gene	3.1783e+01	5.8261e+01	5.3956e+01	1.5e-01	3.6985202604095e-01	3.6985202604095e-01	7.20996684759191e-01
KLF2	2.01110909049581e+00	5.781e+03	downstream	3.3208e+01	4.9875e+01	3.6333e+01	-1.1e-01	4.87589212102333e-01	4.87589212102333e-01	7.20721909488866e-01
ZDHHC18	1.29168213405198e+00	2.2724e+04	in gene	2.0889e+01	2.4333e+01	2.8222e+01	-1.4e-01	4.86446252280346e-02	4.86446252280346e-02	7.20097667852815e-01
KIAA1549	1.8441614557152e+00	4.5699e+04	in gene	4.5692e+01	6.1846e+01	6.6462e+01	0.08	2.32461200999119e-01	2.32461200999119e-01	7.19978341267732e-01
TM4SF20	1.23418594830045e+00	-9.517e+03	upstream	4.6267e+01	6.26e+01	7.98e+01	-2.4e-01	7.18090010457142e-02	7.18090010457142e-02	7.19020007453715e-01
EARS2	2.34050952062909e+00	1.8569e+04	in gene	3.07e+01	4.79e+01	3.08e+01	-0.01	8.8302253893931e-01	8.8302253893931e-01	7.17958498392343e-01
ZBTB38	1.31437935934106e+00	9.0769e+04	in gene	7.3353e+01	8.9647e+01	7.7941e+01	0.1	4.29675471471622e-02	4.29675471471622e-02	7.17685695366015e-01
DTNB	1.72196343082696e+00	1.35905e+05	in gene	2.56e+01	2.91e+01	3.14e+01	-1.4e-01	2.27083139813186e-01	2.27083139813186e-01	7.15352051156161e-01
RPL31	1.15372763685401e+00	5.3e+01	in gene	2.3818e+01	3.7e+01	3.9909e+01	-0.1	2.53753732700991e-02	2.53753732700991e-02	7.15235803173805e-01
IMP4	7.49392113050714e-01	-5.689e+03	upstream	1.7444e+01	3.7333e+01	2.3111e+01	-1.5e-01	8.65921751123702e-03	8.65921751123702e-03	7.12321904146983e-01
FAM102B	1.23078020682917e+00	1.5159e+04	in gene	1.275e+01	1.6875e+01	1.35e+01	-1.8e-01	5.4566115466008e-02	5.4566115466008e-02	7.11849454512666e-01
CD109	1.46631800422254e+00	2.3567e+04	in gene	2.05e+01	3.225e+01	2.6e+01	0.09	7.3339264194776e-02	7.3339264194776e-02	7.11828091583764e-01
DHRS12	2.36923380966572e+00	1.054e+04	in gene	2.4e+01	3.6e+01	3.3e+01	0	9.90862328622365e-01	9.90862328622365e-01	7.11567479424067e-01
FADS2	2.35989594508638e+00	4.81e+03	in gene	1.1125e+01	1.8e+01	2.8625e+01	0	9.91397502936815e-01	9.91397502936815e-01	7.08719219385968e-01
SFXN5	1.91474828358151e+00	7.815e+03	in gene	5.872e+01	7.516e+01	7.968e+01	0.09	3.5876000035215e-01	3.5876000035215e-01	7.08463681920622e-01
LUCAT1	1.36961195304502e+00	-60	upstream	5.3087e+01	7.7652e+01	7.7217e+01	1.8e-01	9.30982898305934e-02	9.30982898305934e-02	7.07095245257427e-01
SUN2	2.16389785160544e+00	1.1842e+04	in gene	3.0083e+01	3.3e+01	2.5417e+01	0.04	6.47504747197958e-01	6.47504747197958e-01	7.06920764120373e-01
MGST3	1.00300248816152e+00	1.5221e+04	in gene	1.9e+01	2.3e+01	1.8125e+01	-1.1e-01	1.77671901028667e-02	1.77671901028667e-02	7.05976996614038e-01
C10orf11	7.37782349781502e-01	5.56426e+05	in gene	2.9438e+01	4.75e+01	3.4375e+01	0.3	2.14225152785768e-02	2.14225152785768e-02	7.0516061268594e-01
SLC5A11	1.45861149578375e+00	-1.138e+03	upstream	4.3e+01	5.7722e+01	5.2278e+01	2.1e-01	1.54731950619979e-01	1.54731950619979e-01	7.04667448638787e-01
SLC44A1	8.67156311449344e-01	5.2455e+04	in gene	2.8182e+01	2.6182e+01	2.5727e+01	1.3e-01	1.28553025490499e-02	1.28553025490499e-02	7.03330432994194e-01
SLC35E2B	1.155823172232e+00	6.398e+03	in gene	2.9769e+01	4.3846e+01	4.3615e+01	1.4e-01	3.84278139560745e-02	3.84278139560745e-02	6.99817815780204e-01
NFIA	1.09056227478613e+00	6.4481e+04	in gene	1.85e+01	3.0857e+01	2.2286e+01	1.8e-01	3.99354606287086e-02	3.99354606287086e-02	6.96896942817347e-01
ATXN7L1	2.16457176694811e+00	9.9703e+04	in gene	3.7375e+01	3.5875e+01	2.7625e+01	0.05	7.75913266604651e-01	7.75913266604651e-01	6.96408894580274e-01
MYLK	1.246861389073e+00	9.1319e+04	in gene	2.4143e+01	2.5714e+01	1.8286e+01	-0.1	4.39455725724675e-02	4.39455725724675e-02	6.95475391257246e-01
RNF43	1.06516504666646e+00	2.963e+04	in gene	2.05e+01	3.4875e+01	2.3875e+01	-1.7e-01	3.59043179038197e-02	3.59043179038197e-02	6.93520177882947e-01
PLCXD2	2.147495516102e+00	9.0193e+04	in gene	3.2583e+01	3.9833e+01	4.1667e+01	-0.06	8.11120732083132e-01	8.11120732083132e-01	6.92431554426086e-01
ASAP1	1.81492606366003e+00	2.48833e+05	in gene	2.8231e+01	3.1e+01	2.8462e+01	-0.07	2.76339347330945e-01	2.76339347330945e-01	6.91189273593487e-01
SLC5A6	7.17763847901939e-01	-5.186e+03	upstream	3.2571e+01	4.1429e+01	3.2429e+01	-1.2e-01	8.39364371670515e-03	8.39364371670515e-03	6.90539048199224e-01
RBM47	2.06766748255406e+00	5.3477e+04	in gene	2.7546e+01	2.9546e+01	2.6364e+01	0.04	5.83718630143536e-01	5.83718630143536e-01	6.87059533844663e-01
TPD52L1	1.37304378079909e+00	4.9917e+04	in gene	1.7e+01	2.3111e+01	2.3778e+01	1.3e-01	8.92472214053953e-02	8.92472214053953e-02	6.86794193478038e-01
ATXN1	1.81358332232868e+00	7.3844e+04	in gene	1.8818e+01	2.6091e+01	2.8909e+01	1.1e-01	3.64313064241135e-01	3.64313064241135e-01	6.86780047640391e-01
MAGI3	1.31437809286878e+00	6.6646e+04	in gene	2.5846e+01	4.1385e+01	3.4923e+01	1.5e-01	8.22399502848672e-02	8.22399502848672e-02	6.86296860037725e-01
ACSL3	1.88613203544172e+00	-9.69e+02	upstream	2.3875e+01	2.7375e+01	2.6375e+01	-0.06	3.56889738535711e-01	3.56889738535711e-01	6.85332798413972e-01
SMYD3	1.37962887144079e+00	2.00525e+05	in gene	2.6778e+01	3.3111e+01	2.5111e+01	1.6e-01	1.10664016980309e-01	1.10664016980309e-01	6.85087375318387e-01
MTFR1	1.57578024312393e+00	7.3593e+04	in gene	3.1429e+01	2.8143e+01	2.9857e+01	-1.1e-01	1.63540144028172e-01	1.63540144028172e-01	6.85009197758165e-01
PCDHAC1	1.02017788193763e+00	7.7742e+04	in gene	2.475e+01	5.125e+01	3.2e+01	-1.9e-01	3.82553658428255e-02	3.82553658428255e-02	6.84514892670342e-01
PACS1	1.81788558954977e+00	4.2997e+04	in gene	3.6875e+01	3.6875e+01	2.9375e+01	-0.07	3.03216022975345e-01	3.03216022975345e-01	6.8401524742945e-01
PPP1R12B	2.25402403038556e+00	1.34808e+05	in gene	3.1125e+01	3.7875e+01	3.475e+01	0.01	9.7017812741388e-01	9.7017812741388e-01	6.83836913262263e-01
VANGL2	2.14611967993959e+00	-1.521e+03	upstream	1.96e+01	2.22e+01	1.53e+01	-0.05	8.50259060372565e-01	8.50259060372565e-01	6.82925650286366e-01
GNAL	1.49108559623052e+00	1.68411e+05	in gene	5.675e+01	7.8125e+01	7.4542e+01	-1.6e-01	1.70578995738428e-01	1.70578995738428e-01	6.80940568223248e-01
DNM3	1.19986940471031e+00	7.2139e+04	in gene	3.7583e+01	5.5667e+01	4.975e+01	2.1e-01	8.33927109487279e-02	8.33927109487279e-02	6.80735202971608e-01
TLN2	1.23978568638247e+00	2.56996e+05	in gene	4.7929e+01	5.9e+01	4.2357e+01	-1.4e-01	6.51955761454499e-02	6.51955761454499e-02	6.79092080390449e-01
PLB1	2.06293303731377e+00	1.9774e+04	in gene	2.8727e+01	4.3545e+01	2.5727e+01	0.06	7.30823566999967e-01	7.30823566999967e-01	6.76117402458301e-01
SLC2A9	2.01501249084468e+00	7.382e+03	in gene	1.5111e+01	3.4667e+01	2.5667e+01	0.08	6.98230383133313e-01	6.98230383133313e-01	6.75703998655668e-01
ATP2C1	1.97922053105791e+00	9.1437e+04	in gene	1.3857e+01	2.3571e+01	2.1714e+01	0.05	5.24913579273822e-01	5.24913579273822e-01	6.74748597734822e-01
DNHD1	1.14144671101981e+00	7.1366e+04	in gene	3.9357e+01	4.0429e+01	3.65e+01	-1.5e-01	5.28708101128758e-02	5.28708101128758e-02	6.72790820319469e-01
SCAPER	1.53646883681232e+00	1.00054e+05	in gene	3.0222e+01	3.1111e+01	2.9556e+01	1.5e-01	2.07335024020722e-01	2.07335024020722e-01	6.72606116766626e-01
CDKN2AIP	2.23974452848075e+00	-5.766e+03	upstream	2.8454e+01	2.9273e+01	2.6e+01	0	9.98265467825664e-01	9.98265467825664e-01	6.72074148907832e-01
C14orf159	1.11047026653066e+00	3.5584e+04	in gene	2.4462e+01	30	2.2769e+01	1.6e-01	5.12342272351641e-02	5.12342272351641e-02	6.71229041931825e-01
VOPP1	8.26262105600366e-01	2.6392e+04	in gene	2.6083e+01	4.5417e+01	3.2667e+01	1.3e-01	1.64054571772668e-02	1.64054571772668e-02	6.69880964171263e-01
EPB41	1.37088316967261e+00	-2.019e+03	upstream	2.43e+01	4.3e+01	4.21e+01	1.3e-01	1.09411343973456e-01	1.09411343973456e-01	6.68452480342035e-01
UNKL	1.74430127098791e+00	3.5612e+04	in gene	9.3108e+01	1.30324e+02	1.13135e+02	0.08	2.98239184324115e-01	2.98239184324115e-01	6.6837744071794e-01
ABCC1	2.1372102200731e+00	7.2647e+04	in gene	9.4125e+01	1.32375e+02	1.15812e+02	0.02	8.21987163362813e-01	8.21987163362813e-01	6.68190058943172e-01
ATP1B1	1.11545009016866e+00	1.2838e+04	in gene	1.2909e+01	2.3909e+01	1.6364e+01	0.1	3.83523774631625e-02	3.83523774631625e-02	6.67876568845338e-01
SESTD1	1.93089334101622e+00	3.1483e+04	in gene	1.65e+01	2.3667e+01	1.4167e+01	0.07	5.43220110181964e-01	5.43220110181964e-01	6.67272834446772e-01
NUMBL	1.68470770081966e+00	2.5138e+04	in gene	8.2739e+01	1.19435e+02	1.07696e+02	-0.08	2.47748434064223e-01	2.47748434064223e-01	6.6661012661901e-01
FRMD4B	1.61832109766759e+00	1.07306e+05	in gene	1.1625e+01	2.0125e+01	1.2e+01	1.6e-01	3.13885497939655e-01	3.13885497939655e-01	6.66142079100871e-01
NRXN3	9.918260685543e-01	1.21907e+05	in gene	1.63e+01	2.83e+01	2.58e+01	-2.2e-01	5.18280479395513e-02	5.18280479395513e-02	6.64634850205084e-01
LRRFIP2	8.99967624890735e-01	1.472e+03	in gene	2.3071e+01	3.0071e+01	2.6429e+01	-1.4e-01	2.46996702789813e-02	2.46996702789813e-02	6.61452056304962e-01
CCDC77	1.02720572934994e+00	1.7588e+04	in gene	4.3091e+01	4.4364e+01	4.8727e+01	1.7e-01	4.599386928949e-02	4.599386928949e-02	6.60621729473827e-01
C14orf37	1.60345820620366e+00	6.9478e+04	in gene	4.4191e+01	5.7143e+01	4.4524e+01	1.4e-01	2.84335361488361e-01	2.84335361488361e-01	6.6027128700759e-01
STRN4	1.49223311062734e+00	1.524e+04	in gene	1.3379e+01	1.731e+01	1.5586e+01	-0.08	1.38025101404465e-01	1.38025101404465e-01	6.59678318212134e-01
KCTD6	2.02272178864475e+00	-4.782e+03	upstream	2.2417e+01	2.9833e+01	2.8e+01	-0.05	7.34396786907041e-01	7.34396786907041e-01	6.58630382974285e-01
CALM1	8.36355566535703e-01	-8.323e+03	upstream	2.4692e+01	3.1308e+01	3.8769e+01	0.1	1.62874690215287e-02	1.62874690215287e-02	6.58535949420474e-01
EHD4	1.25866738398657e+00	4.2089e+04	in gene	3.2818e+01	2.9546e+01	4.0091e+01	-1.4e-01	8.94914786022902e-02	8.94914786022902e-02	6.57243878461712e-01
MAT1A	2.01770200173346e+00	1.7001e+04	in gene	20	3.2125e+01	2.9875e+01	-0.06	7.77589685470692e-01	7.77589685470692e-01	6.57160502289911e-01
MBP	1.31441737175476e+00	5.61e+03	in gene	3.4235e+01	4.4e+01	4.5529e+01	1.1e-01	9.19550410324583e-02	9.19550410324583e-02	6.56610103022442e-01
PHLDB2	2.147495516102e+00	3.2389e+04	in gene	3.2583e+01	3.9833e+01	4.1667e+01	0.01	9.50610758419211e-01	9.50610758419211e-01	6.53648109818516e-01
TARID	9.6760057174459e-01	3.19417e+05	in gene	3.3062e+01	4.9812e+01	4.3625e+01	2.5e-01	6.4656056614176e-02	6.4656056614176e-02	6.53158328848189e-01
DLG5	1.95647383099125e+00	1.6499e+04	in gene	6.1636e+01	7.9591e+01	6.7818e+01	0.04	5.90131945432878e-01	5.90131945432878e-01	6.52752324336122e-01
CHMP1B	1.49108559623052e+00	6.036e+03	downstream	5.675e+01	7.8125e+01	7.4542e+01	-0.1	1.67714549702101e-01	1.67714549702101e-01	6.52411530771029e-01
STXBP4	1.71751873656928e+00	1.18059e+05	in gene	4.1133e+01	5.6867e+01	4.4733e+01	1.1e-01	3.89455761260392e-01	3.89455761260392e-01	6.52163994413304e-01
KCTD15	1.83816334239759e+00	7.689e+03	in gene	5.1357e+01	6.6714e+01	6.1214e+01	-0.05	4.24653187211039e-01	4.24653187211039e-01	6.50842125118025e-01
NUAK1	1.93793210308758e+00	1.3414e+04	in gene	4.2077e+01	6.3692e+01	4.9846e+01	0.06	6.46091910478424e-01	6.46091910478424e-01	6.49320770245427e-01
CDK6	1.67122821665755e+00	2.6776e+04	in gene	7.4862e+01	9.7207e+01	8.8207e+01	0.08	2.8937591207277e-01	2.8937591207277e-01	6.49075989557224e-01
LCA5	1.62838478101228e+00	-7.739e+03	upstream	2.325e+01	3.775e+01	3.175e+01	1.5e-01	3.75023165972654e-01	3.75023165972654e-01	6.48703815135023e-01
JAZF1	1.73452968524412e+00	1.43402e+05	in gene	6.187e+01	7.0957e+01	7.0739e+01	1.3e-01	4.85497044712883e-01	4.85497044712883e-01	6.48121587444841e-01
PPP2R5E	1.96340199102615e+00	7.4914e+04	in gene	1.6e+01	3.0778e+01	3.1222e+01	-0.04	6.51486099935034e-01	6.51486099935034e-01	6.46239566494106e-01
ATG101	7.43645845649527e-01	-1.84e+02	upstream	5.0636e+01	4.2455e+01	4.4364e+01	-1.5e-01	1.85757872294715e-02	1.85757872294715e-02	6.44304308108246e-01
ARL15	2.14373440431682e+00	1.51288e+05	in gene	3.6923e+01	3.8923e+01	3.9385e+01	0	9.92189968021961e-01	9.92189968021961e-01	6.43801354976083e-01
SERINC5	1.34861013753987e+00	7.1523e+04	in gene	3.45e+01	2.5875e+01	3.5125e+01	1.3e-01	1.35052836582171e-01	1.35052836582171e-01	6.43482299197331e-01
ALCAM	1.46588582690082e+00	3.5923e+04	in gene	3.3214e+01	3.4786e+01	4.3286e+01	0.07	1.45432252886805e-01	1.45432252886805e-01	6.42233601707268e-01
FZD7	1.55385821401179e+00	4.538e+03	downstream	2.2846e+01	3.1846e+01	2.6615e+01	-1.3e-01	2.81374416356381e-01	2.81374416356381e-01	6.41300542769545e-01
MAML2	1.85742150155931e+00	3.65573e+05	in gene	2.3615e+01	3.7923e+01	3.5462e+01	0.09	6.47164253459602e-01	6.47164253459602e-01	6.40023546322348e-01
PITPNM2	1.84001904785852e+00	2.4017e+04	in gene	6.072e+01	7.748e+01	7.532e+01	-0.06	5.14688325629373e-01	5.14688325629373e-01	6.3969685085411e-01
NXPE3	8.57421501559314e-01	1.684e+03	in gene	3.1308e+01	3.5923e+01	2.9769e+01	1.5e-01	2.93423571652306e-02	2.93423571652306e-02	6.38727450633603e-01
LAMA3	1.81075112373648e+00	3.066e+04	in gene	5.67e+01	9.13e+01	7.3367e+01	0.05	4.49208495734105e-01	4.49208495734105e-01	6.37735744853483e-01
PBX4	1.2868601777338e+00	1.2706e+04	in gene	1.8e+01	2.2429e+01	1.1857e+01	-0.2	1.74794054444147e-01	1.74794054444147e-01	6.37552722083819e-01
FLNB	1.44827382875278e+00	6.3241e+04	in gene	1.5e+01	2.0625e+01	2.475e+01	-0.08	1.53910394749718e-01	1.53910394749718e-01	6.37028558213802e-01
CHRM3	2.00590386581251e+00	5.06797e+05	in gene	3.2667e+01	4.5833e+01	4.4667e+01	0.04	8.39496255593203e-01	8.39496255593203e-01	6.36967407064982e-01
FGGY	1.91905248041003e+00	4.34522e+05	in gene	3.8292e+01	4.3833e+01	3.7e+01	0.07	7.4763412533257e-01	7.4763412533257e-01	6.35977920866458e-01
DPY19L1	1.50745076954643e+00	3.3984e+04	in gene	3.8125e+01	4.8833e+01	5.2e+01	0.08	2.00238985024626e-01	2.00238985024626e-01	6.31925503814892e-01
LOC101927759	9.27522567874706e-01	-1.772e+03	upstream	2.4944e+01	3.6e+01	3.8278e+01	2.5e-01	7.19523708701277e-02	7.19523708701277e-02	6.31847748612405e-01
SKA3	2.02578137689982e+00	-4.306e+03	upstream	4.6e+01	5.7143e+01	5.0429e+01	-0.02	8.52561271066757e-01	8.52561271066757e-01	6.31589293019739e-01
LMO1	8.34987428626665e-01	-4.837e+03	upstream	1.7823e+01	3.9e+01	3.0059e+01	2.6e-01	5.56541051069446e-02	5.56541051069446e-02	6.3139678781148e-01
LAMC1	1.01961630393889e+00	-9.4e+02	upstream	3.8844e+01	6.525e+01	5.0812e+01	0.09	3.97328645295622e-02	3.97328645295622e-02	6.31054915877434e-01
ANKRD10	1.34427099172898e+00	6.446e+03	in gene	1.3546e+01	2.3546e+01	1.9e+01	1.1e-01	1.37231270184836e-01	1.37231270184836e-01	6.30790680898558e-01
RBPJ	1.387330570109e+00	1.57258e+05	in gene	1.45e+01	1.625e+01	1.4375e+01	1.1e-01	1.59711262967263e-01	1.59711262967263e-01	6.30532062229482e-01
TMEM156	1.72846962326469e+00	6.822e+03	in gene	2.5632e+01	3.9263e+01	3.3474e+01	0.09	4.6337913998783e-01	4.6337913998783e-01	6.30353591141308e-01
MRPL57	2.02578137689982e+00	4.675e+03	downstream	4.6e+01	5.7143e+01	5.0429e+01	-0.02	8.66919644608079e-01	8.66919644608079e-01	6.30138644213829e-01
C20orf24	1.17047575351653e+00	1.253e+03	in gene	2.65e+01	3.325e+01	2.2125e+01	-0.2	1.27764025201721e-01	1.27764025201721e-01	6.29861008898882e-01
SLC44A5	1.14703093852221e+00	5.1366e+04	in gene	1.5286e+01	2.1e+01	1.9714e+01	2.2e-01	1.32403291669421e-01	1.32403291669421e-01	6.29729525115843e-01
NEDD4L	1.72246602447109e+00	7.3958e+04	in gene	1.99e+01	3.96e+01	1.97e+01	-0.07	4.1136069654647e-01	4.1136069654647e-01	6.28895248405514e-01
NRG1	1.81249334453656e+00	6.92526e+05	in gene	2.7e+01	3.25e+01	2.1786e+01	0.07	5.61477455698867e-01	5.61477455698867e-01	6.28881538707951e-01
CCDC34	1.30580842952409e+00	-5.4e+01	upstream	2.2333e+01	3.5e+01	3.1667e+01	-1.2e-01	1.32210944539663e-01	1.32210944539663e-01	6.27489047272927e-01
SMURF1	1.78427130894456e+00	4.0649e+04	in gene	2.675e+01	3.475e+01	3.925e+01	0.06	4.89572285803527e-01	4.89572285803527e-01	6.27318027711777e-01
BAIAP2	1.41610525326625e+00	6.2392e+04	in gene	2.5e+01	4.8231e+01	3.0846e+01	-1.3e-01	2.06141464137679e-01	2.06141464137679e-01	6.26998504712821e-01
PARM1	1.4374053123073e+00	7.1107e+04	in gene	1.2e+01	2.1375e+01	1.5375e+01	-1.4e-01	2.37025953456671e-01	2.37025953456671e-01	6.26262413244679e-01
UBAP2	1.24308481648955e+00	1.06046e+05	in gene	2.025e+01	2.5125e+01	3.3625e+01	-0.09	9.15100057721385e-02	9.15100057721385e-02	6.25631728397945e-01
ST6GALNAC4	1.90289210228451e+00	-2.456e+03	upstream	5.0143e+01	7.7786e+01	7.3214e+01	0.05	7.123375304827e-01	7.123375304827e-01	6.2533046541544e-01
PSD4	9.02226983542092e-01	4.1805e+04	in gene	1.8e+01	2.8889e+01	2.6e+01	-1.9e-01	5.05004954063041e-02	5.05004954063041e-02	6.25008967355058e-01
DST	1.43467182464436e+00	1.5787e+04	in gene	2.5538e+01	3.2538e+01	3.8615e+01	0.09	1.79234092126919e-01	1.79234092126919e-01	6.24717423320965e-01
CLIP4	1.23579439559478e+00	3.2726e+04	in gene	5.7243e+01	8.1946e+01	7.6784e+01	1.1e-01	1.0224419764719e-01	1.0224419764719e-01	6.23810584440473e-01
LOC553103	1.66297589057425e+00	5.38e+03	in gene	6.0588e+01	6.3412e+01	7.4941e+01	-1.1e-01	4.49636763548871e-01	4.49636763548871e-01	6.23320404545452e-01
CTBP2	8.11452493403425e-01	3.7243e+04	in gene	2.8909e+01	3.9364e+01	2.7454e+01	-0.1	2.24889191379917e-02	2.24889191379917e-02	6.23042031444227e-01
SH3PXD2B	1.56368233006006e+00	1.0883e+04	in gene	2.2615e+01	4.9e+01	4.7769e+01	0.08	2.73084311116775e-01	2.73084311116775e-01	6.21845348950621e-01
ZNF746	1.97393167292139e+00	2.853e+03	in gene	3.6286e+01	4.4786e+01	4.4357e+01	-0.03	8.49354436038055e-01	8.49354436038055e-01	6.21361710001103e-01
NCL	8.92327699701171e-01	1.45e+02	in gene	2.1889e+01	3.2111e+01	3.2e+01	-0.08	2.71908568898334e-02	2.71908568898334e-02	6.20813731087501e-01
FTO	1.5956765774405e+00	5.818e+04	in gene	2.6714e+01	2.5571e+01	2.5429e+01	0.08	3.09839473729662e-01	3.09839473729662e-01	6.20475623968495e-01
TCP11L1	1.46049751823576e+00	2.2236e+04	in gene	2.02e+01	2.03e+01	2.72e+01	-1.1e-01	2.35741755048447e-01	2.35741755048447e-01	6.18661952982772e-01
OSER1	1.22785648362999e+00	6.453e+03	in gene	4.8944e+01	6.6222e+01	6.1278e+01	1.1e-01	1.07548627708088e-01	1.07548627708088e-01	6.17035970433668e-01
PLEKHG3	9.57483167882217e-01	1.3704e+04	in gene	1.82e+01	3.35e+01	2.52e+01	-1.1e-01	4.23429528368418e-02	4.23429528368418e-02	6.16888722206964e-01
TACC2	7.7472308958156e-01	1.51957e+05	in gene	4.2167e+01	6.3778e+01	5.5444e+01	-1.1e-01	2.28323170674993e-02	2.28323170674993e-02	6.15706929521079e-01
KIAA1211L	1.69177694062553e+00	9.331e+04	in gene	3.2727e+01	4.5545e+01	2.7454e+01	-1.1e-01	5.46763300006708e-01	5.46763300006708e-01	6.1497321097905e-01
GADD45A	9.60694463065468e-01	1.48e+03	in gene	1.3e+01	2.2947e+01	2.7053e+01	-1.8e-01	6.56235435286046e-02	6.56235435286046e-02	6.14796403391533e-01
LRRC8A	1.63576687139265e+00	-7.47e+03	upstream	2.5875e+01	4.0625e+01	4.1875e+01	-0.07	3.62182408482509e-01	3.62182408482509e-01	6.13944590932574e-01
BTAF1	1.71157051494948e+00	8.7999e+04	in gene	3.6923e+01	4.7154e+01	4.1385e+01	0.06	4.45761675945385e-01	4.45761675945385e-01	6.13650608969099e-01
SLC12A7	1.3743955147815e+00	4.2632e+04	in gene	1.6e+01	3.0571e+01	2.3429e+01	-0.1	1.75823747813708e-01	1.75823747813708e-01	6.13303147809181e-01
NR2E3	1.22051927768083e+00	-6.03e+02	upstream	1.3091e+01	3.3273e+01	2.2909e+01	-0.2	1.86307923262819e-01	1.86307923262819e-01	6.12109518330207e-01
CLK4	1.4623432140572e+00	4.1e+01	in gene	2.5875e+01	3.425e+01	3.2875e+01	1.2e-01	2.71362714015908e-01	2.71362714015908e-01	6.1199292938409e-01
SLC2A1-AS1	1.95170026098597e+00	8.282e+03	in gene	4.172e+01	7.024e+01	5.84e+01	0.03	8.77444426523242e-01	8.77444426523242e-01	6.11866154355077e-01
ARHGAP10	1.91388351210998e+00	2.75471e+05	in gene	2.0429e+01	3.7929e+01	3.6929e+01	0.04	8.21015163762353e-01	8.21015163762353e-01	6.11294817951494e-01
SOS1	2.00924807680202e+00	1.26817e+05	in gene	2.0091e+01	2.5091e+01	2.6182e+01	-0.01	9.67177370279536e-01	9.67177370279536e-01	6.10673197744194e-01
C19orf52	1.06158779822283e+00	9	in gene	2.3e+01	2.9625e+01	3.1125e+01	-1.9e-01	1.06867477900585e-01	1.06867477900585e-01	6.07707227456419e-01
EIF4G3	1.5328690689027e+00	1.54809e+05	in gene	6.2714e+01	7.0786e+01	7.2357e+01	0.07	2.73084748587856e-01	2.73084748587856e-01	6.07601231458749e-01
ENTPD6	1.20690024518353e+00	-1.04e+02	upstream	2.5625e+01	4.0125e+01	2.6875e+01	-0.08	9.42971465625401e-02	9.42971465625401e-02	6.07170363323378e-01
LIMA1	1.35473818854705e+00	3.6222e+04	in gene	2.0667e+01	2.35e+01	2.6167e+01	-1.4e-01	2.22899291791783e-01	2.22899291791783e-01	6.0679971884062e-01
ANK3	1.57804749159273e+00	2.5971e+05	in gene	1.8846e+01	3.5077e+01	2.6e+01	-1.2e-01	4.37933732532613e-01	4.37933732532613e-01	6.05132567738985e-01
MSANTD3	1.53595024176829e+00	2.239e+03	in gene	4.7375e+01	7.05e+01	6.4812e+01	-0.1	3.38779136669894e-01	3.38779136669894e-01	6.04801741140981e-01
UGT2B7	1.7459085212573e+00	4.4214e+04	in gene	2.7643e+01	4.1e+01	3.5571e+01	0.07	5.88966463543802e-01	5.88966463543802e-01	6.04754443128607e-01
MID1	1.59518488388752e+00	5.02839e+05	in gene	2.7688e+01	3.1438e+01	3.775e+01	0.06	3.31295369182845e-01	3.31295369182845e-01	6.04512392087294e-01
MAST4	1.04639896232478e+00	2.86444e+05	in gene	2.575e+01	3.6833e+01	4.0167e+01	1.7e-01	9.42067165177336e-02	9.42067165177336e-02	6.04103315267087e-01
SEC24A	1.57556530588716e+00	7.3202e+04	in gene	1.8111e+01	2.9333e+01	2.1111e+01	0.08	3.52996122856575e-01	3.52996122856575e-01	6.03115604700619e-01
ONECUT2	1.56113892324108e+00	1.0592e+04	in gene	4.015e+01	6.105e+01	5.195e+01	-1.1e-01	3.994766639468e-01	3.994766639468e-01	6.03043394092207e-01
CEP112	1.59171375111723e+00	5.31042e+05	in gene	4.1467e+01	4.96e+01	5.18e+01	0.1	4.31160810885962e-01	4.31160810885962e-01	6.00586269328666e-01
TBC1D24	1.2374672989569e+00	2.803e+04	in gene	2.4364e+01	4.0545e+01	3.0909e+01	-1.3e-01	1.52924633602977e-01	1.52924633602977e-01	5.99344699960862e-01
GLIPR1L2	1.86092034387948e+00	-2.82e+02	upstream	3.8769e+01	5.6538e+01	4.3e+01	0.04	7.89608899620194e-01	7.89608899620194e-01	5.98793696246178e-01
AGO2	7.28358074854007e-01	5.3383e+04	in gene	3.8812e+01	4.7375e+01	3.9312e+01	-1.1e-01	2.38678188884344e-02	2.38678188884344e-02	5.97944875713896e-01
DOCK7	1.89001216078191e+00	6.6219e+04	in gene	1.7111e+01	2.6111e+01	1.8556e+01	-0.03	8.38105996955471e-01	8.38105996955471e-01	5.97343858594022e-01
ARHGAP26	9.80251669532833e-01	5.1856e+04	in gene	2.1429e+01	3.5286e+01	2.6143e+01	0.09	5.24116648239925e-02	5.24116648239925e-02	5.95189909856595e-01
RASA3	1.0015114669176e+00	6.7194e+04	in gene	3.01e+01	4.01e+01	2.53e+01	1.8e-01	9.48441479751185e-02	9.48441479751185e-02	5.95051332188002e-01
CDC42BPA	1.22956261252336e+00	1.26074e+05	in gene	1.5857e+01	2.2857e+01	1.8571e+01	0.09	1.24279733377333e-01	1.24279733377333e-01	5.94988721182354e-01
PDCD6	1.9350749706846e+00	-7.814e+03	upstream	2.8e+01	4.9077e+01	4.8231e+01	-0.01	8.97428330069461e-01	8.97428330069461e-01	5.94922536156021e-01
OSBPL7	7.66443721531693e-01	1.1471e+04	in gene	2.2667e+01	2.5556e+01	2.3222e+01	1.6e-01	3.78071940883982e-02	3.78071940883982e-02	5.94418227097257e-01
LOC101927043	1.94336955882792e+00	4.5333e+04	in gene	3.7909e+01	3.8636e+01	3.4636e+01	-0.01	9.36360489715136e-01	9.36360489715136e-01	5.93722251628659e-01
WWP1	1.83919718294621e+00	7.1789e+04	in gene	2.4769e+01	3.7923e+01	3.9692e+01	0.03	7.33292778754049e-01	7.33292778754049e-01	5.93703673240724e-01
LAMA4	1.53391722190096e+00	5.0522e+04	in gene	1.8444e+01	2.6667e+01	1.9556e+01	1.3e-01	4.56714897649379e-01	4.56714897649379e-01	5.93246130939759e-01
HEBP1	1.85341854849599e+00	7.704e+03	in gene	3.4333e+01	3.6111e+01	3.5556e+01	0.04	8.26314650369854e-01	8.26314650369854e-01	5.92596473995479e-01
SDHA	1.9350749706846e+00	4.5584e+04	in gene	2.8e+01	4.9077e+01	4.8231e+01	-0.01	9.22391429189043e-01	9.22391429189043e-01	5.92539439432439e-01
FRMD3	1.43444289845144e+00	1.05973e+05	in gene	3.09e+01	3.06e+01	3.58e+01	-1.3e-01	3.27316506480613e-01	3.27316506480613e-01	5.92339288093333e-01
EEPD1	1.32780466122403e+00	5.4654e+04	in gene	1.25e+01	2.3e+01	1.0625e+01	-1.5e-01	2.54157160232432e-01	2.54157160232432e-01	5.9232092849621e-01
BTBD7	1.55918337319842e+00	1.5022e+04	in gene	3.5286e+01	4.3e+01	2.8429e+01	0.08	3.78516704430738e-01	3.78516704430738e-01	5.92138001912513e-01
DIP2A	1.97206986653953e+00	4.1747e+04	in gene	3.5786e+01	5.1286e+01	4.0714e+01	0	9.95860286713959e-01	9.95860286713959e-01	5.91981277209904e-01
ZNF652	1.07550292654437e+00	2.8518e+04	in gene	2.1769e+01	3.4308e+01	3.2923e+01	1.6e-01	1.13195518621802e-01	1.13195518621802e-01	5.91885031243651e-01
MAP9	1.54229188447513e+00	-6.3e+01	upstream	1.28e+01	2.39e+01	1.66e+01	0.09	3.79631579383621e-01	3.79631579383621e-01	5.91815098995278e-01
SETX	1.815258243099e+00	8.6583e+04	in gene	7.8128e+01	1.13949e+02	1.03538e+02	0.03	6.90239600102004e-01	6.90239600102004e-01	5.91777498567864e-01
PKP4	1.09899802354311e+00	1.6267e+05	in gene	2.1619e+01	2.8e+01	2.9333e+01	-0.1	8.84208113228921e-02	8.84208113228921e-02	5.90388507954077e-01
NIP7	1.75132088714328e+00	7.36e+03	downstream	1.175e+01	2.3e+01	1.575e+01	-0.05	6.33166431433721e-01	6.33166431433721e-01	5.90092689778436e-01
TXNDC5	1.62509232663652e+00	-9.228e+03	upstream	1.2444e+01	2.4222e+01	2.8111e+01	-0.1	5.47346571873325e-01	5.47346571873325e-01	5.89875217517545e-01
ARHGAP12	1.70820660118478e+00	1.5265e+04	in gene	1.94e+01	2.75e+01	2.76e+01	0.05	5.50792166200534e-01	5.50792166200534e-01	5.89264429405223e-01
DDA1	9.31357511467452e-01	-1.5e+02	upstream	3.2714e+01	2.6286e+01	2.6e+01	-1.2e-01	5.63950062033768e-02	5.63950062033768e-02	5.89159123687317e-01
LOC729970	1.6563040047205e+00	1.4287e+04	in gene	4.1312e+01	4.4375e+01	4.375e+01	0.1	6.14882223425056e-01	6.14882223425056e-01	5.89132813908213e-01
LOC100507487	1.41762286680673e+00	8.9945e+04	in gene	6.3409e+01	9.2546e+01	7.1364e+01	-1.4e-01	3.39941358567046e-01	3.39941358567046e-01	5.89006058896662e-01
DCAF5	1.46262517938498e+00	7.415e+04	in gene	1.2e+01	1.2143e+01	1.5429e+01	0.08	2.81830873441594e-01	2.81830873441594e-01	5.88789840495965e-01
SPSB1	1.08504212312337e+00	2.3095e+04	in gene	1.55e+01	2.5667e+01	2.3889e+01	1.4e-01	1.08053423639422e-01	1.08053423639422e-01	5.887849305522e-01
LBH	1.88846162872668e+00	2.1668e+04	in gene	3.5857e+01	4.2286e+01	4.0071e+01	0.02	8.78300081366648e-01	8.78300081366648e-01	5.87809904020878e-01
DENND4A	1.92283213947754e+00	-3.735e+03	upstream	1.475e+01	2.7375e+01	1.475e+01	-0.01	9.38240137190991e-01	9.38240137190991e-01	5.87386840284813e-01
STOX2	1.30376429374709e+00	1.91998e+05	in gene	3.7077e+01	4.0154e+01	3.7846e+01	1.3e-01	2.21146298914762e-01	2.21146298914762e-01	5.87193353033779e-01
THRB	1.67709721759001e+00	2.52915e+05	in gene	3.0615e+01	4.5462e+01	4.2e+01	0.08	6.03083779050845e-01	6.03083779050845e-01	5.8705363576701e-01
MCU	1.87031913331487e+00	1.02339e+05	in gene	3.9467e+01	4.7533e+01	5.0467e+01	-0.02	8.35971353149319e-01	8.35971353149319e-01	5.86657460913916e-01
ANO1	1.20388946590492e+00	8.1498e+04	in gene	2.5364e+01	3.4909e+01	3.1454e+01	-1.9e-01	2.24148038042712e-01	2.24148038042712e-01	5.86059851399642e-01
WEE1	1.67430575966831e+00	-7.475e+03	upstream	3.98e+01	6.28e+01	5.9533e+01	-0.06	5.39403976305129e-01	5.39403976305129e-01	5.85908899180118e-01
APPBP2	1.33050678420739e+00	5.6349e+04	in gene	4.1579e+01	6.1579e+01	5.2105e+01	1.1e-01	2.21378595330535e-01	2.21378595330535e-01	5.85124909766887e-01
SLC38A9	1.82093670700587e+00	5.461e+04	in gene	1.8e+01	2.7714e+01	2.2429e+01	-0.04	8.11178616329768e-01	8.11178616329768e-01	5.8445771338152e-01
MTCL1	8.95641811936505e-01	2.7258e+04	in gene	1.7857e+01	2.2429e+01	2.8286e+01	-0.1	4.72629584095711e-02	4.72629584095711e-02	5.83788363047032e-01
PPP5C	1.85064257314702e+00	2.6531e+04	in gene	2.3e+01	3.6143e+01	1.8143e+01	-0.02	8.10777576804061e-01	8.10777576804061e-01	5.83412426111822e-01
PTPN4	1.94146232430942e+00	4.933e+04	in gene	3.2533e+01	5.0667e+01	3.4333e+01	0	9.91654533113964e-01	9.91654533113964e-01	5.83166616993705e-01
PAX8-AS1	1.86245439635233e+00	5.541e+03	in gene	5.8333e+01	7.4143e+01	6.0762e+01	-0.03	8.98950432223636e-01	8.98950432223636e-01	5.82989169792699e-01
IFIT3	9.1987298436243e-01	2.91e+02	in gene	2.2786e+01	2.9929e+01	2.1071e+01	2.3e-01	1.10202453698977e-01	1.10202453698977e-01	5.8252364243813e-01
CAPS2	1.86092034387948e+00	1.4e+02	in gene	3.8769e+01	5.6538e+01	4.3e+01	0.03	9.03459388024963e-01	9.03459388024963e-01	5.82094376145952e-01
AMMECR1	9.90084531134917e-01	2.20094e+05	in gene	1.3875e+01	2.4e+01	1.65e+01	1.3e-01	7.95696611650346e-02	7.95696611650346e-02	5.81875857602506e-01
GNAQ	1.54001754152937e+00	2.10902e+05	in gene	4.2e+01	5.7769e+01	4.8538e+01	0.07	3.77735397064718e-01	3.77735397064718e-01	5.81567725684156e-01
FNBP1	1.1296352804166e+00	1.32418e+05	in gene	1.33e+01	2.06e+01	1.73e+01	-1.2e-01	1.22380752550636e-01	1.22380752550636e-01	5.8134796023358e-01
DYRK1A	1.82376585507841e+00	8.9777e+04	in gene	2.7429e+01	3.4143e+01	2.4143e+01	0.03	8.05891256662642e-01	8.05891256662642e-01	5.80874467720194e-01
NDRG3	8.48547658629166e-01	-2.23e+02	upstream	2.1125e+01	2.5125e+01	1.925e+01	-1.2e-01	4.68369966797944e-02	4.68369966797944e-02	5.80446489767311e-01
EXOC6B	1.81923612524751e+00	5.89335e+05	in gene	1.9091e+01	3.2636e+01	2.0454e+01	0.03	7.98176135710759e-01	7.98176135710759e-01	5.80351089798725e-01
LOC105377622	1.70644916764314e+00	-1.257e+03	upstream	1.0375e+01	2.4875e+01	1.7375e+01	0.08	7.26336650924304e-01	7.26336650924304e-01	5.7970715845293e-01
CAMKK1	1.67417046743031e+00	4.603e+03	in gene	3.3833e+01	5.15e+01	4.3917e+01	0.07	6.17559431810367e-01	6.17559431810367e-01	5.79115388436995e-01
FLJ31104	1.84395660067708e+00	8.19e+03	in gene	2.0533e+01	2.4267e+01	2.9867e+01	0.03	8.82810670493513e-01	8.82810670493513e-01	5.79013465439218e-01
INPP4A	1.48170853892413e+00	1.2567e+04	in gene	2.9375e+01	2.9e+01	1.9125e+01	-0.08	3.41727617276556e-01	3.41727617276556e-01	5.77776545989982e-01
SPAG16	1.87448824482663e+00	7.11208e+05	in gene	2.0857e+01	2.9e+01	2.5571e+01	0.02	9.41527478721935e-01	9.41527478721935e-01	5.775798735412e-01
RIN2	1.6693035931229e+00	5.8181e+04	in gene	5.7571e+01	7.3071e+01	6.5643e+01	0.06	5.84601536589111e-01	5.84601536589111e-01	5.7741908742903e-01
ARHGAP33	1.77372414417632e+00	-1.9e+03	upstream	2.2125e+01	3.25e+01	2.4875e+01	0.04	7.4763412533257e-01	7.4763412533257e-01	5.77379419996345e-01
FAT3	1.45424275272057e+00	5.7462e+05	in gene	2.5438e+01	3.5188e+01	2.5688e+01	1.3e-01	4.2238921509259e-01	4.2238921509259e-01	5.7613026165987e-01
LEPR	1.28010791919274e+00	5.166e+03	in gene	2.74e+01	2.33e+01	2.58e+01	1.5e-01	2.61287233618882e-01	2.61287233618882e-01	5.75608737596757e-01
PSMC4	1.37097777571757e+00	-9.95e+03	upstream	3.4692e+01	4.9692e+01	4.4538e+01	0.06	2.14462781289054e-01	2.14462781289054e-01	5.75022945936323e-01
AFAP1	1.65443759092585e+00	4.9207e+04	in gene	2.9615e+01	3.1308e+01	2.9154e+01	0.04	5.11497606174756e-01	5.11497606174756e-01	5.74562556169596e-01
PRPSAP2	1.85268552864773e+00	-6.188e+03	upstream	3.1333e+01	3.4111e+01	2.9667e+01	-0.02	9.04128838061653e-01	9.04128838061653e-01	5.7455959425315e-01
BMPR1B	1.19076534472417e+00	3.30264e+05	in gene	2.32e+01	2.79e+01	2.56e+01	1.1e-01	1.56625132359623e-01	1.56625132359623e-01	5.73257313214697e-01
PAX8	1.86245439635233e+00	3.7882e+04	in gene	5.8333e+01	7.4143e+01	6.0762e+01	-0.02	9.57871278158844e-01	9.57871278158844e-01	5.72474888685266e-01
CREM	1.32317257240431e+00	6.9122e+04	in gene	2.5571e+01	3.4143e+01	1.8571e+01	-0.1	2.36070861778859e-01	2.36070861778859e-01	5.72343294635576e-01
ADGRV1	1.22576581389277e+00	3.3007e+05	in gene	2.3947e+01	3.7947e+01	2.6737e+01	1.5e-01	2.25943671429889e-01	2.25943671429889e-01	5.71929707874899e-01
CENPU	1.45365524293513e+00	-1.75e+02	upstream	1.4222e+01	2.5778e+01	2.3e+01	0.09	3.52531242918846e-01	3.52531242918846e-01	5.71657050444287e-01
MAML3	1.29566153289927e+00	1.33204e+05	in gene	2.3308e+01	3.9923e+01	3.3077e+01	0.1	2.18166226374423e-01	2.18166226374423e-01	5.70940955930493e-01
NPEPPS	1.70359449411719e+00	8.7845e+04	in gene	3.9778e+01	4.6556e+01	4.8833e+01	0.04	6.34780379565816e-01	6.34780379565816e-01	5.7055364929975e-01
MBNL1	1.77080484666336e+00	-8.237e+03	upstream	1.9333e+01	2.3e+01	2.25e+01	0.03	7.60685845492522e-01	7.60685845492522e-01	5.70000386965089e-01
RAB40B	1.24092135661072e+00	1.1214e+04	in gene	5.6e+01	7.6562e+01	7.3062e+01	1.7e-01	2.74731533009447e-01	2.74731533009447e-01	5.69494705076494e-01
ZMIZ1-AS1	1.24290716738173e+00	1.02274e+05	in gene	1.8417e+01	2.7833e+01	3.0667e+01	1.4e-01	2.32794958625855e-01	2.32794958625855e-01	5.6947743600235e-01
ZNF516	1.763109441876e+00	1.8136e+04	in gene	4.1458e+01	5.6e+01	4.6375e+01	0.05	8.39496255593203e-01	8.39496255593203e-01	5.69129079884029e-01
ARMC7	1.18735270560658e+00	1.4454e+04	in gene	5.6348e+01	8.687e+01	7.0652e+01	-1.3e-01	1.82329127710262e-01	1.82329127710262e-01	5.69034600832666e-01
SPG20	1.38856241331022e+00	2.4484e+04	in gene	1.5941e+01	3.0118e+01	2.6941e+01	0.1	3.07403763835549e-01	3.07403763835549e-01	5.69026887858042e-01
EHBP1	1.86800747886792e+00	1.0097e+05	in gene	6.4684e+01	9.0526e+01	7.9368e+01	0.01	9.60204300197264e-01	9.60204300197264e-01	5.68929514342336e-01
FAM228B	1.84583552128543e+00	3.4764e+04	in gene	2.0571e+01	3.3714e+01	2.4286e+01	0.02	9.45686758871995e-01	9.45686758871995e-01	5.68601194733407e-01
USP40	1.01837852931485e+00	7.9535e+04	in gene	2.91e+01	2.92e+01	3.65e+01	0.1	8.65477358117222e-02	8.65477358117222e-02	5.68062416651046e-01
CMTM4	1.43222005928872e+00	3.5672e+04	in gene	5.2583e+01	5.4917e+01	5.4417e+01	-0.06	2.87538806172744e-01	2.87538806172744e-01	5.67926724733224e-01
PEMT	1.26385202843482e+00	5.3e+04	in gene	2.9143e+01	3.6643e+01	3.7643e+01	-1.1e-01	2.16755687592107e-01	2.16755687592107e-01	5.66961508124363e-01
FBLN1	1.85186158944814e+00	4.656e+04	in gene	4.5056e+01	6.6667e+01	5.3722e+01	-0.01	9.4254204204959e-01	9.4254204204959e-01	5.65698330634913e-01
COG8	1.75132088714328e+00	-7.249e+03	upstream	1.175e+01	2.3e+01	1.575e+01	0.04	7.98176135710759e-01	7.98176135710759e-01	5.64976518367456e-01
PTPN21	1.73053932500677e+00	1.1502e+04	in gene	1.7e+01	2.4375e+01	1.4625e+01	-0.04	7.45592252448902e-01	7.45592252448902e-01	5.64661520190832e-01
KCNMA1	1.68359161735479e+00	1.06094e+05	in gene	3.8045e+01	6.0045e+01	5.2591e+01	-0.06	7.11946883118076e-01	7.11946883118076e-01	5.64587966599638e-01
SNTB2	1.81467319712293e+00	3.047e+04	in gene	2.95e+01	3.69e+01	4.23e+01	0.02	8.96137588868426e-01	8.96137588868426e-01	5.63927020262733e-01
IFRD1	1.46117928092356e+00	-5.8e+01	upstream	5.375e+01	7.7562e+01	7.5188e+01	0.07	3.53145894042613e-01	3.53145894042613e-01	5.6376295204495e-01
CDKN2D	1.85085730130215e+00	-8.361e+03	upstream	1.6e+01	2.9714e+01	2.3857e+01	0.01	9.6535642916311e-01	9.6535642916311e-01	5.63319651734644e-01
CYB561	1.30081224126821e+00	1.3037e+04	in gene	1.4083e+01	2.7417e+01	1.5167e+01	0.1	2.42669993259784e-01	2.42669993259784e-01	5.632404567658e-01
ZFY	1.40479346778204e+00	1.401e+03	in gene	1.6625e+01	2.225e+01	1.375e+01	1.3e-01	4.13569333826143e-01	4.13569333826143e-01	5.63128374667457e-01
PRPF6	7.19131417439499e-01	-1.2e+01	upstream	3.2111e+01	4.2e+01	4.2222e+01	0.1	3.26238406027566e-02	3.26238406027566e-02	5.63032407929002e-01
SIPA1L3	1.00198011980655e+00	1.63568e+05	in gene	4.7533e+01	7.8667e+01	6.8467e+01	-0.09	8.21734962556276e-02	8.21734962556276e-02	5.62647682862139e-01
FECH	9.89052668028799e-01	-1.95e+02	upstream	3.735e+01	5.38e+01	4.67e+01	0.1	8.39060333588102e-02	8.39060333588102e-02	5.61957162330551e-01
SPRED2	1.37744356606176e+00	6.5951e+04	in gene	1.1286e+01	3.3143e+01	3.6857e+01	-0.09	3.04213257489668e-01	3.04213257489668e-01	5.61597442517376e-01
CHD9	1.78480969800354e+00	1.28646e+05	in gene	2.6556e+01	2.9e+01	3.2889e+01	0.02	8.34023818361392e-01	8.34023818361392e-01	5.6120721868953e-01
RPA3	7.57333391860168e-01	7.785e+04	in gene	3.19e+01	4.97e+01	2.54e+01	1.5e-01	5.06989404533973e-02	5.06989404533973e-02	5.6120024091841e-01
C19orf43	8.25455265224997e-01	2.13e+02	in gene	1.8667e+01	2.4111e+01	1.5111e+01	-1.4e-01	6.06089529958852e-02	6.06089529958852e-02	5.6112922321769e-01
TMEFF2	1.81114795248918e+00	2.4432e+05	in gene	4.3105e+01	5.9947e+01	5.6526e+01	0.02	9.25785968827369e-01	9.25785968827369e-01	5.60042266877146e-01
DLEU1	1.40967098952903e+00	1.2696e+05	in gene	1.81e+01	3.01e+01	3.23e+01	1.1e-01	3.89077050087135e-01	3.89077050087135e-01	5.59894173964199e-01
NINL	1.86013810978776e+00	7.723e+04	in gene	4.7571e+01	7.9e+01	6.6357e+01	0	9.82429115578335e-01	9.82429115578335e-01	5.59581187961186e-01
LOC100287036	1.32103667159034e+00	-7.66e+02	upstream	4.5094e+01	5.8e+01	5.3844e+01	1.4e-01	3.41727617276556e-01	3.41727617276556e-01	5.59574985789845e-01
KPNA7	1.67586972617061e+00	-5.268e+03	upstream	4.3429e+01	5.7762e+01	6.4952e+01	-0.06	7.39169463778348e-01	7.39169463778348e-01	5.5901211440858e-01
NUDCD1	1.8259794078601e+00	4.1478e+04	in gene	2.0636e+01	3.1273e+01	2.2546e+01	-0.01	9.31943159702537e-01	9.31943159702537e-01	5.58915937350821e-01
EPDR1	9.59393203615703e-01	8.92e+02	in gene	2.6643e+01	4.3071e+01	3.2786e+01	-0.1	7.86842387042321e-02	7.86842387042321e-02	5.58640411637807e-01
EFHC1	8.82643049361841e-01	-2.426e+03	upstream	1.27e+01	1.08e+01	1.19e+01	1.5e-01	8.20944541876217e-02	8.20944541876217e-02	5.56930150856197e-01
PSD3	1.51793785779094e+00	1.25575e+05	in gene	3.3e+01	2.3857e+01	3.0286e+01	0.07	4.66610656728158e-01	4.66610656728158e-01	5.56590426688605e-01
TALDO1	1.73857507143913e+00	1.184e+03	in gene	2.075e+01	2.6e+01	2.5e+01	0.02	7.52354119052168e-01	7.52354119052168e-01	5.56288060826413e-01
SMURF2	9.67193854916759e-01	2.6369e+04	in gene	1.6143e+01	2.4286e+01	2.1571e+01	-1.3e-01	9.92364612991649e-02	9.92364612991649e-02	5.55823902625543e-01
SLC20A2	1.78914584527946e+00	3.9096e+04	in gene	2.4727e+01	4.0091e+01	3.5091e+01	-0.02	9.10982015258731e-01	9.10982015258731e-01	5.54841792953451e-01
B9D1	1.57920897349086e+00	3.1037e+04	in gene	4.215e+01	6.09e+01	4.71e+01	0.06	5.57799101875721e-01	5.57799101875721e-01	5.54467129914508e-01
USP25	1.32490368037845e+00	1.962e+04	in gene	2.7273e+01	3.4727e+01	2.6818e+01	0.09	2.76791933622473e-01	2.76791933622473e-01	5.54040418195243e-01
CLIP1	1.12834951554298e+00	2.265e+04	in gene	3.8062e+01	5.0625e+01	5.5188e+01	-0.08	1.34559906970931e-01	1.34559906970931e-01	5.52721719022699e-01
SESN2	1.64428553189831e+00	-6.7e+01	upstream	1.3571e+01	2.3e+01	1.3e+01	-0.06	7.12814259017473e-01	7.12814259017473e-01	5.52690383835484e-01
UGGT1	8.97297047370403e-01	9.6044e+04	in gene	2.1375e+01	3.65e+01	2.175e+01	0.09	6.44852119904338e-02	6.44852119904338e-02	5.52297087833824e-01
RAPGEF1	1.80002762967757e+00	3.2103e+04	in gene	3.3217e+01	5.3956e+01	4.5e+01	-0.01	9.34910435023395e-01	9.34910435023395e-01	5.50854287464223e-01
RAD51B	1.72531730504639e+00	6.56606e+05	in gene	2.5818e+01	2.6909e+01	2.5727e+01	0.04	8.61209987124843e-01	8.61209987124843e-01	5.50573380008184e-01
RHOBTB1	7.43819265207269e-01	2.2615e+04	in gene	2.2688e+01	3.3562e+01	2.2875e+01	1.5e-01	5.506328128072e-02	5.506328128072e-02	5.49973361980542e-01
IL6R	1.67061858526586e+00	1.3233e+04	in gene	4.85e+01	7.225e+01	5.88e+01	0.05	7.67313992926298e-01	7.67313992926298e-01	5.49190951945016e-01
LY9	1.5735877108565e+00	1.7314e+04	in gene	4.7e+01	6.165e+01	6.19e+01	0.07	6.16076648874932e-01	6.16076648874932e-01	5.49149363644658e-01
FOXP1	1.76938707185858e+00	3.75197e+05	in gene	1.82e+01	3.07e+01	1.86e+01	-0.02	9.14672260480531e-01	9.14672260480531e-01	5.48563019894476e-01
TUBAL3	8.79052143507353e-01	-7.819e+03	upstream	2.7143e+01	2.5286e+01	3.7429e+01	-2.2e-01	1.35138658655944e-01	1.35138658655944e-01	5.47559722264373e-01
MOK	1.66416976856771e+00	4.9248e+04	in gene	1.6875e+01	3.2375e+01	2.5625e+01	-0.04	7.32512007278266e-01	7.32512007278266e-01	5.46287980969328e-01
LINC01273	1.33426620825856e+00	-6.35e+03	upstream	6.4478e+01	9.3739e+01	8.187e+01	-1.4e-01	4.17008804477605e-01	4.17008804477605e-01	5.46250817576019e-01
CAPN2	9.82225298272024e-01	-6.02e+02	upstream	3.296e+01	4.78e+01	3.54e+01	-0.08	8.79634559733139e-02	8.79634559733139e-02	5.45807132700257e-01
NIN	1.28228751847588e+00	8.9507e+04	in gene	1.4286e+01	3.0857e+01	2.1571e+01	-0.08	2.50262555290052e-01	2.50262555290052e-01	5.45007080625053e-01
C20orf194	1.35454387412894e+00	9.4502e+04	in gene	6.8733e+01	9.1933e+01	8.2267e+01	-0.1	3.61572067506996e-01	3.61572067506996e-01	5.44724187721015e-01
AKAP10	1.41755997355079e+00	3.6892e+04	in gene	1.5e+01	4.2e+01	2.4286e+01	0.07	3.80643588063837e-01	3.80643588063837e-01	5.44164288363999e-01
NHS	1.60143018482753e+00	3.05591e+05	in gene	2.1083e+01	2.3083e+01	1.425e+01	0.06	6.78760462646746e-01	6.78760462646746e-01	5.44085748045717e-01
KIF3B	1.29474263140264e+00	4.834e+04	in gene	2.6454e+01	3.5818e+01	2.8727e+01	0.07	2.50841491350041e-01	2.50841491350041e-01	5.43542914588737e-01
WBP4	1.49332499365279e+00	-8.858e+03	upstream	1.6454e+01	2.0636e+01	1.9727e+01	-0.08	5.34286492862689e-01	5.34286492862689e-01	5.42442659085327e-01
SLC22A5	1.66297589057425e+00	-5.168e+03	upstream	6.0588e+01	6.3412e+01	7.4941e+01	-0.03	7.28647882547514e-01	7.28647882547514e-01	5.41389225736503e-01
C10orf90	1.0578809160805e+00	2.1147e+05	in gene	2.4562e+01	3.475e+01	2.9688e+01	1.8e-01	2.14770519772273e-01	2.14770519772273e-01	5.40969341186699e-01
PDE7A	1.57578024312393e+00	1.24268e+05	in gene	3.1429e+01	2.8143e+01	2.9857e+01	0.06	6.47504747197958e-01	6.47504747197958e-01	5.4048548157592e-01
FAM160B1	1.21802024522843e+00	1.162e+03	in gene	4.4867e+01	5.8e+01	5.0667e+01	1.1e-01	2.52050588008932e-01	2.52050588008932e-01	5.401085305803e-01
GBE1	1.49251471628506e+00	1.8399e+04	in gene	3.0619e+01	4.4619e+01	3.4905e+01	-0.06	4.93059942057689e-01	4.93059942057689e-01	5.39174470818138e-01
PRKAG2	1.2803231755276e+00	1.4932e+05	in gene	2.0538e+01	4.0077e+01	3.1308e+01	-0.09	2.83698939569713e-01	2.83698939569713e-01	5.38525410165929e-01
WDR25	1.53897921576701e+00	1.28203e+05	in gene	2.3111e+01	3.4778e+01	1.7667e+01	0.08	6.54906179530556e-01	6.54906179530556e-01	5.38457947061701e-01
FURIN	1.03128252619255e+00	-7.151e+03	upstream	4.2286e+01	3.5571e+01	4.2143e+01	0.1	1.28111117826454e-01	1.28111117826454e-01	5.37867393733711e-01
PPL	8.91888556780985e-01	-7.746e+03	upstream	3.6786e+01	5.0286e+01	3.7786e+01	-1.3e-01	9.52653943639402e-02	9.52653943639402e-02	5.36779533110491e-01
DLG2	1.70823139363769e+00	1.063909e+06	in gene	5.5191e+01	8.1286e+01	7.6381e+01	-0.03	8.98729929745044e-01	8.98729929745044e-01	5.36743577106761e-01
TMEM184B	1.40342106496454e+00	3.1947e+04	in gene	2.1778e+01	3.7444e+01	3.6889e+01	-0.06	3.72951507429823e-01	3.72951507429823e-01	5.36695846116759e-01
ULK4	1.71097038563326e+00	6.87584e+05	in gene	1.0917e+01	1.925e+01	1.1083e+01	0.03	9.15348844310447e-01	9.15348844310447e-01	5.35973788180196e-01
PCDHA12	1.02017788193763e+00	1.29157e+05	in gene	2.475e+01	5.125e+01	3.2e+01	-1.7e-01	1.89176409781792e-01	1.89176409781792e-01	5.35679968760468e-01
TRIM27	1.78158957295674e+00	1.699e+03	in gene	1.9583e+01	3.3667e+01	2.325e+01	0	9.88565620457917e-01	9.88565620457917e-01	5.35475771318562e-01
USP33	1.02722146873502e+00	-2.285e+03	upstream	1.84e+01	2.06e+01	2.52e+01	1.1e-01	1.38264415072532e-01	1.38264415072532e-01	5.35024356480349e-01
ZNF365	1.66383088953599e+00	5.9154e+04	in gene	2.1818e+01	2.8546e+01	1.9636e+01	0.04	8.37445637617145e-01	8.37445637617145e-01	5.34557941939719e-01
IWS1	1.05623739231843e+00	1.8122e+04	in gene	2.321e+01	3.2211e+01	3.1263e+01	-0.09	1.37231270184836e-01	1.37231270184836e-01	5.34380601075393e-01
MATR3	1.22615821627264e+00	-2.362e+03	upstream	2.1692e+01	3.8462e+01	2.7308e+01	0.07	2.20606404035447e-01	2.20606404035447e-01	5.34123841776925e-01
UPP1	8.11133434904227e-01	-3.661e+03	upstream	2.62e+01	3.34e+01	3.12e+01	-1.3e-01	7.47788377848852e-02	7.47788377848852e-02	5.33584288260914e-01
MTMR2	1.66800659918596e+00	-1.002e+03	upstream	3.6533e+01	3.9867e+01	3.9267e+01	0.03	8.12160022181991e-01	8.12160022181991e-01	5.3347365816775e-01
EPHB2	1.64498727179337e+00	3.9768e+04	in gene	2.14e+01	2.43e+01	1.81e+01	0.04	7.9571063062209e-01	7.9571063062209e-01	5.3334514949104e-01
SLC43A2	1.71432309874526e+00	3.9929e+04	in gene	5.0231e+01	6.1769e+01	6.2923e+01	-0.02	9.10397532770917e-01	9.10397532770917e-01	5.32450715205608e-01
NUP153	1.37243324841227e+00	3.328e+03	in gene	3.3125e+01	5.0438e+01	4.3625e+01	-0.06	3.55244666801289e-01	3.55244666801289e-01	5.31624461184727e-01
MAP2K2	1.17410124938031e+00	-7.086e+03	upstream	2.94e+01	4.06e+01	3.9667e+01	-0.09	2.14905289306601e-01	2.14905289306601e-01	5.3078095389505e-01
POLR3C	8.67164317292908e-01	6	in gene	2.2125e+01	2.2375e+01	2.9375e+01	1.2e-01	8.88467225830866e-02	8.88467225830866e-02	5.30421012789621e-01
PIGC	1.57063563389966e+00	-5.116e+03	upstream	1.4417e+01	3.0333e+01	2.2083e+01	0.05	6.75477660675825e-01	6.75477660675825e-01	5.3026849203882e-01
SH3KBP1	1.47969702650787e+00	2.84216e+05	in gene	3.25e+01	4.1375e+01	3.5938e+01	0.05	4.97660598588292e-01	4.97660598588292e-01	5.29522456433279e-01
LIN7B	1.21284864866558e+00	-7.653e+03	upstream	2.55e+01	4.75e+01	40	-1.5e-01	3.53089787220758e-01	3.53089787220758e-01	5.29277563359959e-01
SIK3	1.64669842652339e+00	2.5678e+04	in gene	5.7429e+01	7.7214e+01	7.3357e+01	-0.03	7.98617937655668e-01	7.98617937655668e-01	5.28541715836847e-01
MIR22HG	1.16185409969923e+00	-6.54e+02	upstream	4.9036e+01	6.3236e+01	5.9564e+01	0.1	2.24699072327302e-01	2.24699072327302e-01	5.28235974023153e-01
FGD4	1.05630172939447e+00	2.3347e+04	in gene	1.8273e+01	2.3636e+01	2.2182e+01	-1.5e-01	2.08264670986278e-01	2.08264670986278e-01	5.28167397903213e-01
CENPJ	1.60563183765648e+00	1.1637e+04	in gene	1.26e+01	3.27e+01	2.5e+01	-0.04	7.39597252971259e-01	7.39597252971259e-01	5.27890493412183e-01
CCDC150	1.72850159919092e+00	7.9559e+04	in gene	2.2182e+01	3.1909e+01	2.2727e+01	-0.01	9.51754875055513e-01	9.51754875055513e-01	5.27845457752344e-01
RAPGEF3	1.49569516262407e+00	-4.606e+03	upstream	8.98e+01	1.204e+02	1.1128e+02	-0.09	6.78561312371594e-01	6.78561312371594e-01	5.27390729774472e-01
DUSP4	9.55947736718642e-01	9.179e+03	in gene	2.3615e+01	4.1846e+01	3.1231e+01	0.07	9.39061649530847e-02	9.39061649530847e-02	5.27245500076283e-01
PHF21B	1.32298369348529e+00	1.39666e+05	in gene	2.6071e+01	4.0357e+01	3.5429e+01	-1.3e-01	4.71556129156226e-01	4.71556129156226e-01	5.27188429232403e-01
SLX4IP	1.64121879740991e+00	4.1883e+04	in gene	3.8688e+01	4.5188e+01	4.5375e+01	0.04	8.46387557330974e-01	8.46387557330974e-01	5.2685178518036e-01
P2RY6	1.55081427830931e+00	7.709e+03	in gene	3.79e+01	5.44e+01	4.13e+01	0.06	6.96041860858287e-01	6.96041860858287e-01	5.26717211607155e-01
GALNT13	8.60986783875693e-01	9.1617e+04	in gene	2.1067e+01	2.18e+01	2.8333e+01	1.4e-01	1.018523524743e-01	1.018523524743e-01	5.26701822300462e-01
LONRF1	1.43252492600769e+00	2.8838e+04	in gene	2.2667e+01	3.45e+01	2.5833e+01	0.08	5.1916966055061e-01	5.1916966055061e-01	5.2669561679132e-01
SLC7A6	1.46755835331217e+00	-5.429e+03	upstream	2.2143e+01	2.2286e+01	1.9571e+01	-0.05	4.95859992037566e-01	4.95859992037566e-01	5.26195692175014e-01
SRPK1	1.44736342364448e+00	-1.33e+02	upstream	2.3333e+01	2.2333e+01	2.4333e+01	-0.05	4.62707620820583e-01	4.62707620820583e-01	5.26147696610667e-01
TOX2	7.0283981026158e-01	1.47787e+05	in gene	1.275e+01	1.4375e+01	1.9875e+01	2.1e-01	8.94914786022902e-02	8.94914786022902e-02	5.25495606344215e-01
CACNA2D1	1.48729386737764e+00	3.34308e+05	in gene	1.3857e+01	1.4857e+01	1.8143e+01	0.06	5.67364203664593e-01	5.67364203664593e-01	5.25415773879503e-01
CDK14	1.660381918982e+00	3.76945e+05	in gene	2.1454e+01	3.0182e+01	2.5091e+01	0.03	8.72308345578145e-01	8.72308345578145e-01	5.24980570196064e-01
LITAF	1.05212227041996e+00	-4.123e+03	upstream	5.0192e+01	7.1231e+01	6.7115e+01	0.07	1.35942613663329e-01	1.35942613663329e-01	5.23965558023968e-01
MIAT	1.36204250860398e+00	1.608e+03	in gene	3.4364e+01	3.7545e+01	3.7455e+01	1.2e-01	5.33312591348983e-01	5.33312591348983e-01	5.23216385108137e-01
ITPKC	1.20252633365119e+00	-1.172e+03	upstream	6.7454e+01	9.7364e+01	8.4364e+01	-0.1	2.74553686647201e-01	2.74553686647201e-01	5.23032444156075e-01
TNPO1	1.46437367098904e+00	2.7151e+04	in gene	2.8286e+01	3.7857e+01	2.7286e+01	-0.05	5.1406403819176e-01	5.1406403819176e-01	5.22108656602337e-01
AFF1	1.67302926375941e+00	2.9375e+04	in gene	2.05e+01	2.7071e+01	2.4857e+01	0.02	8.95647444824984e-01	8.95647444824984e-01	5.21481360878018e-01
CCDC85B	1.24984292959779e+00	9.113e+03	downstream	3.3714e+01	4.1762e+01	3.8333e+01	-1.4e-01	4.16323168237425e-01	4.16323168237425e-01	5.21066762900543e-01
NAALADL2	1.55803911984704e+00	4.17531e+05	in gene	1.6e+01	2.3429e+01	2.1143e+01	-0.06	7.64531085463022e-01	7.64531085463022e-01	5.20732706292058e-01
UXS1	1.23709072304385e+00	7.8917e+04	in gene	2.7667e+01	2.7e+01	3.3333e+01	0.08	2.85374505412293e-01	2.85374505412293e-01	5.20044182550087e-01
ZXDB	1.02171229720592e+00	3.73e+03	in gene	2.0667e+01	3.7417e+01	2.5667e+01	1.3e-01	1.81591088632503e-01	1.81591088632503e-01	5.19694782717594e-01
OR1Q1	1.34847771635018e+00	1.2178e+04	in gene	1.2214e+01	2.1929e+01	2.6429e+01	-1.2e-01	5.36103411444905e-01	5.36103411444905e-01	5.18693600739611e-01
C6orf132	9.64982914635152e-01	6.009e+03	in gene	1.55e+01	1.3875e+01	1.8938e+01	-1.9e-01	2.1579369422911e-01	2.1579369422911e-01	5.17687124413395e-01
ARHGAP24	1.4734210733976e+00	4.8525e+04	in gene	4.3706e+01	6.4e+01	5.2529e+01	0.08	6.66555902250418e-01	6.66555902250418e-01	5.17259006341836e-01
LAMA5	7.56939276945364e-01	7.682e+03	in gene	1.8938e+01	3.075e+01	2.7625e+01	-1.6e-01	8.98270972462163e-02	8.98270972462163e-02	5.16400309938717e-01
F3	1.60843941930911e+00	-3.463e+03	upstream	3.4947e+01	5.4842e+01	4.0684e+01	0.04	8.59777955867396e-01	8.59777955867396e-01	5.15654564612083e-01
ANKRD30A	9.56639953834863e-01	1.01004e+05	in gene	1.9429e+01	2.9143e+01	2.6286e+01	1.6e-01	1.81788413981896e-01	1.81788413981896e-01	5.15078746021313e-01
GDF15	1.27732399492891e+00	-5.948e+03	upstream	5.924e+01	8.824e+01	7.736e+01	-1.3e-01	4.64716595232985e-01	4.64716595232985e-01	5.14759562158314e-01
PHB2	9.1058507916626e-01	8.599e+03	downstream	3.9375e+01	6.0438e+01	4.6812e+01	-0.08	9.84195986133377e-02	9.84195986133377e-02	5.14559205847957e-01
NKAIN3	1.68565926471519e+00	2.75094e+05	in gene	2.2833e+01	2.9833e+01	1.65e+01	0.01	9.61973722891524e-01	9.61973722891524e-01	5.14065137597238e-01
MIR3936	1.66297589057425e+00	1.063e+03	downstream	6.0588e+01	6.3412e+01	7.4941e+01	-0.02	9.46841304287213e-01	9.46841304287213e-01	5.13637328171574e-01
PRKCQ	1.37280177225676e+00	1.78874e+05	in gene	9.7875e+01	1.44917e+02	1.27542e+02	-0.09	5.20610737453135e-01	5.20610737453135e-01	5.13537907463085e-01
P4HA1	9.17483836624757e-01	5.2487e+04	in gene	1.8429e+01	1.5286e+01	1.9714e+01	1.1e-01	1.21927989157902e-01	1.21927989157902e-01	5.13024468696331e-01
TOMM34	1.63921890098019e+00	-2.284e+03	upstream	3.7e+01	4.6231e+01	3.9692e+01	0.02	8.80230259337505e-01	8.80230259337505e-01	5.12846411482432e-01
TTC6	1.54283710502984e+00	6.0455e+04	in gene	3.9e+01	4.9769e+01	4.1e+01	0.06	8.00975812348074e-01	8.00975812348074e-01	5.12127251194069e-01
ABR	9.07995685697702e-01	7.5724e+04	in gene	2.22e+01	2.54e+01	1.77e+01	0.08	1.00538203610305e-01	1.00538203610305e-01	5.11932481488532e-01
RHBDL3	1.60427762959838e+00	9.129e+03	in gene	2.3692e+01	3.4769e+01	2.8538e+01	0.04	8.84926401528599e-01	8.84926401528599e-01	5.11901858409814e-01
ZC3HC1	1.60266553738612e+00	2.538e+04	in gene	4.6389e+01	5.9111e+01	4.9389e+01	-0.03	8.34683987024249e-01	8.34683987024249e-01	5.11495244842104e-01
WNT9A	1.01523316467813e+00	1.3047e+04	in gene	2.3643e+01	2.5429e+01	2.5857e+01	1.5e-01	2.19654391314892e-01	2.19654391314892e-01	5.11221971388965e-01
RBMS3	1.43036420882264e+00	3.25304e+05	in gene	1.7375e+01	3.6688e+01	2.325e+01	0.09	6.55004054311857e-01	6.55004054311857e-01	5.1086046501185e-01
LGSN	1.62062954031454e+00	2.20037e+05	in gene	10	2.15e+01	1.6167e+01	0.02	8.45588075948364e-01	8.45588075948364e-01	5.10757092065694e-01
SLC35D2	1.61802724659894e+00	4.3732e+04	in gene	2.6833e+01	4.0056e+01	3.5944e+01	-0.03	8.87813248820144e-01	8.87813248820144e-01	5.1074384963849e-01
ELF1	1.49332499365279e+00	8.675e+03	in gene	1.6454e+01	2.0636e+01	1.9727e+01	0.05	6.51496544499455e-01	6.51496544499455e-01	5.10215074779531e-01
KYNU	1.69822481140355e+00	1.24595e+05	in gene	4.1625e+01	4.9625e+01	5.1125e+01	0	9.95081625358183e-01	9.95081625358183e-01	5.09895702048068e-01
ITGAE	1.59012420583694e+00	9.571e+03	in gene	10	1.15e+01	1.35e+01	0.03	8.14272927913596e-01	8.14272927913596e-01	5.09883262537371e-01
PYCR2	1.60597569291693e+00	6.574e+03	downstream	2.1111e+01	2.6444e+01	2.9556e+01	-0.02	8.14068964410851e-01	8.14068964410851e-01	5.09660468274538e-01
ITGAM	1.43471965010683e+00	-6.13e+03	upstream	2.0364e+01	3.4636e+01	1.8727e+01	-0.09	6.76960952100675e-01	6.76960952100675e-01	5.09303171273243e-01
PHKB	9.41838673267582e-01	8.77e+02	in gene	2.4667e+01	2.8933e+01	2.9e+01	0.09	1.23490928603677e-01	1.23490928603677e-01	5.09224590707392e-01
COQ2	1.56334843415677e+00	7.6225e+04	in gene	3.1133e+01	4.0267e+01	3.44e+01	0.04	7.93000132676403e-01	7.93000132676403e-01	5.09149878251196e-01
GALM	1.15270326091373e+00	1.9646e+04	in gene	3.2e+01	5.86e+01	4.68e+01	1.1e-01	2.8756257528705e-01	2.8756257528705e-01	5.09064505411726e-01
DDX10	1.59305618276749e+00	2.64393e+05	in gene	2.6e+01	3.8125e+01	2.525e+01	-0.03	8.32486986488077e-01	8.32486986488077e-01	5.08841364170093e-01
LINC00346	1.44242959975881e+00	-5.9e+01	upstream	2.7e+01	4.9176e+01	4.2765e+01	0.08	6.60956816611908e-01	6.60956816611908e-01	5.08694262741498e-01
ERICH1	1.66041418518909e+00	1.00163e+05	in gene	2.6385e+01	3.7e+01	2.5615e+01	0.01	9.45543897470114e-01	9.45543897470114e-01	5.07987916348015e-01
ASAP2	1.23475285051347e+00	1.80195e+05	in gene	2.8227e+01	4.35e+01	4.5727e+01	-0.07	3.09041236325022e-01	3.09041236325022e-01	5.07422568645417e-01
DGKD	1.50942915769752e+00	7.2275e+04	in gene	5.2933e+01	7.3e+01	6.88e+01	0.03	6.34652064229733e-01	6.34652064229733e-01	5.07321607919571e-01
KAZN	1.18351273631873e+00	8.48913e+05	in gene	2.0444e+01	3.1889e+01	3.3222e+01	-1.4e-01	3.90580525903143e-01	3.90580525903143e-01	5.06711703726678e-01
DFNA5	1.57193543349239e+00	2.4713e+04	in gene	30	4.2909e+01	2.7636e+01	0.03	7.9326142289577e-01	7.9326142289577e-01	5.06697363123638e-01
SPTBN1	1.68370623814442e+00	1.57802e+05	in gene	7.1579e+01	9.8737e+01	9.1421e+01	0	9.9409799283432e-01	9.9409799283432e-01	5.05626032058917e-01
SPAG9	1.68000970935413e+00	-1.158e+03	upstream	4.3167e+01	5.2333e+01	5.35e+01	0	9.83285560708998e-01	9.83285560708998e-01	5.05466980464599e-01
UGT1A6	1.6043799545484e+00	5.3866e+04	in gene	2.6e+01	3.6e+01	3.15e+01	0.03	9.0269517955971e-01	9.0269517955971e-01	5.05205761702461e-01
CNOT7	1.54255347639547e+00	-9.185e+03	upstream	2.0889e+01	4.2222e+01	3.0111e+01	0.03	7.29258257494114e-01	7.29258257494114e-01	5.05189771838783e-01
OTUD7A	1.51382305177114e+00	1.18087e+05	in gene	4.84e+01	6.8067e+01	7.0867e+01	-0.06	7.8649729302389e-01	7.8649729302389e-01	5.0500746909099e-01
ETS1	1.64148186834523e+00	7.8335e+04	in gene	1.7778e+01	2.7222e+01	2.1556e+01	0.01	9.37916410402347e-01	9.37916410402347e-01	5.03011733578e-01
C12orf65	1.22486924664682e+00	1.7906e+04	in gene	2.7647e+01	3.6765e+01	3.9941e+01	-0.1	3.75760653027884e-01	3.75760653027884e-01	5.02478513608316e-01
BRE	1.67280000141819e+00	3.85586e+05	in gene	6.0357e+01	8.125e+01	7.1893e+01	0	9.9467820965054e-01	9.9467820965054e-01	5.02303479628342e-01
XDH	1.44688636531818e+00	1.2947e+04	in gene	3.1e+01	3.01e+01	3.05e+01	-0.07	6.82366872081999e-01	6.82366872081999e-01	5.02262322734141e-01
MORC3	1.54547312881931e+00	1.7156e+04	in gene	2.0778e+01	2.4889e+01	2.6333e+01	0.04	8.08888831497688e-01	8.08888831497688e-01	5.02064170833747e-01
MACROD2	1.55799989730362e+00	2.24765e+05	in gene	3.925e+01	6.6375e+01	5.6688e+01	0.04	8.6001021008713e-01	8.6001021008713e-01	5.00499247742796e-01
CEP135	1.15071026764068e+00	1.45e+02	in gene	1.3571e+01	2.5286e+01	1.7286e+01	-1.1e-01	3.17626696813693e-01	3.17626696813693e-01	4.99829680664868e-01
LRRC8D	1.59820975044428e+00	6.9306e+04	in gene	2.8571e+01	3.75e+01	3.5786e+01	0.02	8.91798496811175e-01	8.91798496811175e-01	4.99409577937196e-01
KSR1	1.02619899444632e+00	1.17621e+05	in gene	1.4286e+01	3.0143e+01	2.7143e+01	0.1	1.96224934303499e-01	1.96224934303499e-01	4.99308859863356e-01
STK32C	1.46869928761799e+00	1.1944e+04	in gene	6.3688e+01	8.6562e+01	7.9125e+01	-0.05	6.90417528426853e-01	6.90417528426853e-01	4.97787424528896e-01
TM4SF1	1.32474778963524e+00	3.91e+03	in gene	3.5231e+01	5.5769e+01	4.6e+01	-0.05	4.23229080673991e-01	4.23229080673991e-01	4.97109236681396e-01
EEF1E1	1.65372247002515e+00	-5.877e+03	upstream	1.3e+01	1.8182e+01	2.5454e+01	0	9.91397502936815e-01	9.91397502936815e-01	4.968671768676e-01
LOC100506860	9.01426706028281e-01	-9.113e+03	upstream	2.5e+01	4.4824e+01	3.6647e+01	-1.9e-01	2.21043567215251e-01	2.21043567215251e-01	4.96532435681047e-01
SNHG4	1.22615821627264e+00	-2.362e+03	upstream	2.1692e+01	3.8462e+01	2.7308e+01	-0.1	4.07476313842028e-01	4.07476313842028e-01	4.95826991133674e-01
PRKCH	1.55127882568199e+00	2.16263e+05	in gene	5.5056e+01	7.9556e+01	6.7611e+01	0.03	8.39496255593203e-01	8.39496255593203e-01	4.95579895025826e-01
VPS37A	1.54255347639547e+00	9.171e+03	in gene	2.0889e+01	4.2222e+01	3.0111e+01	-0.03	8.17830394918743e-01	8.17830394918743e-01	4.95233393477328e-01
STAU2	1.64524597599857e+00	8.5949e+04	in gene	2.3571e+01	2.1286e+01	2.4857e+01	0	9.8150790735442e-01	9.8150790735442e-01	4.95195032245365e-01
ARMC9	1.55332379830831e+00	1.66821e+05	in gene	4.2077e+01	5.9769e+01	5.5962e+01	-0.03	8.49294323703733e-01	8.49294323703733e-01	4.95185495198885e-01
TUBB	9.12159401780532e-01	-2.55e+03	upstream	3.2417e+01	4.275e+01	4.4333e+01	-0.07	1.16874886445665e-01	1.16874886445665e-01	4.95103580149138e-01
ELOVL1	1.55501410727898e+00	-5.364e+03	upstream	2.6e+01	3.2143e+01	2.3714e+01	-0.02	8.11120732083132e-01	8.11120732083132e-01	4.9468713177918e-01
ZC3H3	1.27946623673266e+00	8.7557e+04	in gene	9.2565e+01	1.15435e+02	1.09261e+02	-0.07	4.18214120986419e-01	4.18214120986419e-01	4.94560132486095e-01
STK4	1.63921890098019e+00	-3.722e+03	upstream	3.7e+01	4.6231e+01	3.9692e+01	0	9.73365892231692e-01	9.73365892231692e-01	4.94110445486649e-01
RPTOR	1.60059315243492e+00	2.83228e+05	in gene	1.8e+01	2.3125e+01	1.6875e+01	0.01	9.10397532770917e-01	9.10397532770917e-01	4.93331731312506e-01
EMC3-AS1	1.41754407782314e+00	-9.875e+03	upstream	6.6214e+01	8.6393e+01	7.3786e+01	0.07	6.83438201756385e-01	6.83438201756385e-01	4.93323373216376e-01
HDAC9	1.64021300724137e+00	8.9375e+04	in gene	1.8727e+01	2.1818e+01	1.9818e+01	0	9.96518317468439e-01	9.96518317468439e-01	4.92366844956509e-01
PRKAA2	1.45564335814759e+00	4.3529e+04	in gene	4.67e+01	7.335e+01	5.11e+01	-0.05	7.04752774214185e-01	7.04752774214185e-01	4.9208564862039e-01
IFNLR1	1.28952535337255e+00	-4.853e+03	upstream	1.2889e+01	2.1667e+01	1.6778e+01	-1.1e-01	5.62802243338898e-01	5.62802243338898e-01	4.91786442037559e-01
VWA8	1.51605690951899e+00	3.72011e+05	in gene	2.3454e+01	2.7546e+01	2.1546e+01	0.03	7.76644630007113e-01	7.76644630007113e-01	4.91772604109984e-01
C5orf66	1.56390088519333e+00	2.1377e+05	in gene	1.59e+01	4.19e+01	2.38e+01	0.03	9.1737644158572e-01	9.1737644158572e-01	4.91660748924355e-01
MYO9B	1.3848752582343e+00	2.1999e+04	in gene	3.175e+01	4.175e+01	3.6833e+01	-0.05	5.58209401792922e-01	5.58209401792922e-01	4.91103148082978e-01
ACOT13	1.44006629377037e+00	-7.958e+03	upstream	1.9e+01	3.19e+01	3.05e+01	-0.05	6.79273385257832e-01	6.79273385257832e-01	4.9061096838155e-01
HTR1D	1.48150440803721e+00	-3.795e+03	upstream	3.07e+01	3.19e+01	3.29e+01	-0.05	7.85206027893357e-01	7.85206027893357e-01	4.9045459742201e-01
MAP3K8	1.34705742660675e+00	3.293e+03	in gene	2.8625e+01	4.05e+01	3.5812e+01	0.06	5.23862133914745e-01	5.23862133914745e-01	4.90273826447125e-01
TBC1D16	1.34620486576187e+00	1.0188e+05	in gene	4.2e+01	7.1444e+01	5.1389e+01	-0.06	5.24214537856303e-01	5.24214537856303e-01	4.89959647546001e-01
C11orf68	1.22239242133645e+00	3.213e+03	downstream	4.1533e+01	5.5e+01	4.6267e+01	0.09	4.07192406442782e-01	4.07192406442782e-01	4.8975779231454e-01
EML6	1.45977967356965e+00	1.34749e+05	in gene	2.0083e+01	3.2e+01	2.15e+01	0.06	7.78161023373286e-01	7.78161023373286e-01	4.89720007267668e-01
GDPD5	1.57490883605723e+00	4.5545e+04	in gene	1.16e+01	1.87e+01	1.26e+01	-0.02	9.21219042890201e-01	9.21219042890201e-01	4.8960006944491e-01
GOLGA7	1.59637862375215e+00	1.8046e+04	in gene	2.0714e+01	2.3429e+01	2.8429e+01	0.01	9.36673325989333e-01	9.36673325989333e-01	4.89595956558994e-01
SETD5	1.53473870245038e+00	1.8855e+04	in gene	1.8067e+01	3.8e+01	2.8533e+01	0.02	8.03922236817075e-01	8.03922236817075e-01	4.89378802416909e-01
MAFG	1.25757471436732e+00	7.931e+03	in gene	6.6625e+01	6.85e+01	6.7062e+01	0.06	3.89027948300692e-01	3.89027948300692e-01	4.89276253758802e-01
ADD2	1.42023016849917e+00	-9.435e+03	upstream	2.37e+01	3.03e+01	2.95e+01	0.04	6.09125664820732e-01	6.09125664820732e-01	4.89127670871038e-01
EML5	1.3068224838576e+00	4.1501e+04	in gene	1.1333e+01	2.2e+01	1.9444e+01	0.09	5.49941699967466e-01	5.49941699967466e-01	4.88983414794594e-01
SNAP47	1.29031196144072e+00	2.9139e+04	in gene	2.475e+01	5.15e+01	2.7083e+01	0.07	4.63584697216069e-01	4.63584697216069e-01	4.88867770111224e-01
RPH3A	1.49839563756102e+00	4.6117e+04	in gene	3.9067e+01	6.0533e+01	4.1667e+01	-0.05	8.48796414587459e-01	8.48796414587459e-01	4.88757983990726e-01
ENAH	7.9353525039818e-01	1.52934e+05	in gene	3.2571e+01	4.1714e+01	2.9714e+01	-0.09	9.39692542065918e-02	9.39692542065918e-02	4.88463419107216e-01
C17orf80	1.39940284714404e+00	-3.259e+03	upstream	3.7714e+01	4.65e+01	4.0143e+01	0.05	6.08360208105692e-01	6.08360208105692e-01	4.87988694186443e-01
PRC1-AS1	1.32509537396605e+00	1.336e+04	in gene	2.0125e+01	3.4625e+01	3.075e+01	0.08	5.63225599228501e-01	5.63225599228501e-01	4.87392135040056e-01
POLR2E	8.78428960781124e-01	-4.267e+03	upstream	3.0333e+01	4.075e+01	3.5083e+01	-0.09	1.28111117826454e-01	1.28111117826454e-01	4.87011324110283e-01
DNAJB4	1.52242103465244e+00	2.4195e+04	in gene	1.8875e+01	2.325e+01	1.7125e+01	-0.03	8.38913805462092e-01	8.38913805462092e-01	4.86982842123959e-01
ENO1	1.61058933346768e+00	-1.135e+03	upstream	3.3267e+01	6.0867e+01	4.2067e+01	0	9.57243027493873e-01	9.57243027493873e-01	4.8697235770953e-01
CYB5R4	1.30495265962096e+00	8.109e+03	in gene	5.0053e+01	7.4105e+01	5.8421e+01	0.08	5.31011926592797e-01	5.31011926592797e-01	4.86464942786653e-01
ANKRD11	1.32103667159034e+00	1.70207e+05	in gene	4.5094e+01	5.8e+01	5.3844e+01	-0.05	4.73439446755318e-01	4.73439446755318e-01	4.86258113413982e-01
DNAH11	1.47508488294878e+00	3.26815e+05	in gene	1.26e+01	1.43e+01	1.48e+01	-0.05	8.11178616329768e-01	8.11178616329768e-01	4.85702166164393e-01
HNRNPUL2	1.05636136467526e+00	1.3765e+04	in gene	2.2177e+01	3.7235e+01	3.1235e+01	0.08	2.27167295792555e-01	2.27167295792555e-01	4.85639247761654e-01
ARMC5	1.40814421083e+00	-5.268e+03	upstream	1.5571e+01	2.9714e+01	1.4429e+01	-0.06	6.85764159195245e-01	6.85764159195245e-01	4.85208306571337e-01
CCPG1	1.55436843731387e+00	4.748e+03	in gene	3.7667e+01	4.2333e+01	3.9444e+01	0.02	9.03459388024963e-01	9.03459388024963e-01	4.8512880417627e-01
SCARB1	8.69876006615662e-01	2.5626e+04	in gene	2.23e+01	3.38e+01	2.23e+01	0.08	1.20066729648202e-01	1.20066729648202e-01	4.85078265669697e-01
KIAA1147	1.39252867300976e+00	3.8959e+04	in gene	3.1385e+01	4.3538e+01	3.7769e+01	0.05	6.16151828647045e-01	6.16151828647045e-01	4.84821053554828e-01
MAFG-AS1	1.25757471436732e+00	-4.2e+03	upstream	6.6625e+01	6.85e+01	6.7062e+01	0.1	5.1564732010316e-01	5.1564732010316e-01	4.84801861310658e-01
STAT6	1.1797325815936e+00	-8.55e+02	upstream	4.0385e+01	5.7462e+01	5.8462e+01	0.07	3.32842459378876e-01	3.32842459378876e-01	4.84472030006175e-01
METTL15	1.12740921321081e+00	2.35273e+05	in gene	3.8571e+01	4.2357e+01	4.0786e+01	0.1	3.31295369182845e-01	3.31295369182845e-01	4.84179690884281e-01
LOC101928489	1.46631800422254e+00	3.82e+02	in gene	2.05e+01	3.225e+01	2.6e+01	-0.05	8.08633718346641e-01	8.08633718346641e-01	4.83345031956131e-01
ZP3	1.16473323648018e+00	-8.312e+03	upstream	2.5636e+01	4.4091e+01	3.7273e+01	-0.1	3.82057714258211e-01	3.82057714258211e-01	4.82994176324752e-01
CELSR1	1.39350976138458e+00	2.2709e+04	in gene	1.9917e+01	4.0917e+01	2.7833e+01	0.04	5.96342081815357e-01	5.96342081815357e-01	4.82953836995547e-01
PARD3B	1.22239242133645e+00	4.36768e+05	in gene	1.2273e+01	2.9182e+01	2.2182e+01	-0.1	4.66610656728158e-01	4.66610656728158e-01	4.82926795752259e-01
RNF10	1.49072685517244e+00	5.232e+03	in gene	1.6556e+01	1.9889e+01	1.1333e+01	0.02	7.47344886848151e-01	7.47344886848151e-01	4.82513843045761e-01
SPTLC3	1.47472829985924e+00	9.345e+03	in gene	1.5333e+01	2.9667e+01	2.0778e+01	-0.05	8.43044916740107e-01	8.43044916740107e-01	4.82248347138944e-01
PDE9A	1.44536230407666e+00	7.0814e+04	in gene	1.7769e+01	3.0692e+01	2.1923e+01	0.06	8.11178616329768e-01	8.11178616329768e-01	4.81785392502757e-01
MYO1E	1.27504582128618e+00	5.805e+03	in gene	1.525e+01	2.975e+01	2.9417e+01	-0.05	4.25443822528206e-01	4.25443822528206e-01	4.81745301974925e-01
JADE1	1.52559587442654e+00	1.3535e+04	in gene	1.5917e+01	2.2167e+01	1.95e+01	0.02	8.59465739666948e-01	8.59465739666948e-01	4.8083304845497e-01
NOSTRIN	1.27130202181739e+00	1.6013e+04	in gene	1.65e+01	3.26e+01	1.39e+01	-0.08	5.04609051916738e-01	5.04609051916738e-01	4.80799599178811e-01
TMEM140	1.54369953856684e+00	1.2267e+04	in gene	2.5273e+01	4.2545e+01	3.5545e+01	0.02	9.15953078039618e-01	9.15953078039618e-01	4.80735216284172e-01
NDUFS6	1.28041232674494e+00	1.2e+02	in gene	1.8e+01	3.1286e+01	3.4e+01	-0.07	4.95356534997329e-01	4.95356534997329e-01	4.80140118663125e-01
GNA13	1.52979390976853e+00	-8.009e+03	upstream	1.62e+01	2.31e+01	2.74e+01	0.02	8.84886880881653e-01	8.84886880881653e-01	4.79560621649486e-01
C6orf1	1.22354196264511e+00	4.557e+03	downstream	2.4333e+01	4.7333e+01	3.2542e+01	0.1	4.87153901506262e-01	4.87153901506262e-01	4.79529351780173e-01
SH3RF2	1.37179896844448e+00	6.5198e+04	in gene	2.2308e+01	2.5538e+01	2.5615e+01	-0.06	6.47164253459602e-01	6.47164253459602e-01	4.79336786387899e-01
CFAP45	1.2864501447207e+00	1.9981e+04	in gene	3.5e+01	3.7562e+01	3.4e+01	-0.09	5.76663707526545e-01	5.76663707526545e-01	4.78750519448207e-01
LINC00893	9.62525294581337e-01	-1.175e+03	upstream	2.6889e+01	1.8778e+01	3.0333e+01	1.6e-01	2.83867412309279e-01	2.83867412309279e-01	4.78134480610041e-01
ATP9A	1.41817038876381e+00	8.1159e+04	in gene	3.0375e+01	4.35e+01	4.1375e+01	-0.04	6.91802251082808e-01	6.91802251082808e-01	4.77454722459404e-01
PLA2G6	1.28752577910132e+00	1.0245e+04	in gene	1.85e+01	3.3444e+01	2.7389e+01	0.09	5.89042202072203e-01	5.89042202072203e-01	4.77228451523228e-01
MAPRE2	1.51171351869052e+00	2.386e+03	in gene	3.0875e+01	4.175e+01	3.5375e+01	-0.02	8.57230611175554e-01	8.57230611175554e-01	4.76894521400286e-01
ATP2A3	1.58707016368315e+00	5.121e+03	in gene	2.8125e+01	2.9e+01	2.85e+01	0	9.94878962721454e-01	9.94878962721454e-01	4.76566999592912e-01
ADAM17	1.2772187117051e+00	3.022e+03	in gene	2.6643e+01	4.1357e+01	2.3929e+01	0.06	4.82187923770424e-01	4.82187923770424e-01	4.76522347626985e-01
LOC101929723	1.36972308231958e+00	-3.36e+02	upstream	3.8333e+01	4.825e+01	4.3917e+01	0.07	7.05505726526973e-01	7.05505726526973e-01	4.76216816049035e-01
IGFBP7	1.35931670684436e+00	3.2591e+04	in gene	1.3667e+01	1.4833e+01	1.3833e+01	-0.06	6.43892131002533e-01	6.43892131002533e-01	4.76032388529854e-01
PDCD2L	8.90624973010255e-01	-5.7e+01	upstream	3.2929e+01	4.3643e+01	3.5857e+01	-1.2e-01	1.81905796060987e-01	1.81905796060987e-01	4.75218184462892e-01
TMSB4X	1.05291308134607e+00	-3.57e+02	upstream	2.1889e+01	2.8556e+01	2.9778e+01	-0.06	2.25943671429889e-01	2.25943671429889e-01	4.75073888110889e-01
RXRA	8.46287332541055e-01	8.0979e+04	in gene	5.375e+01	9.1062e+01	7.7e+01	0.1	1.39346625239668e-01	1.39346625239668e-01	4.75066908715477e-01
CLU	1.5753993251486e+00	-2.177e+03	upstream	4.2765e+01	7.1971e+01	5.2765e+01	0	9.73301618809344e-01	9.73301618809344e-01	4.7497030840441e-01
PGD	1.475087704504e+00	1.6573e+04	in gene	3.25e+01	5.1286e+01	3.8929e+01	0.02	7.74906385857144e-01	7.74906385857144e-01	4.74676463381898e-01
ITPR2	1.39897868796154e+00	1.41482e+05	in gene	6.9909e+01	9.8864e+01	8.7273e+01	-0.05	7.13308298867244e-01	7.13308298867244e-01	4.74038151033005e-01
C7orf49	9.70824506009131e-01	-6.654e+03	upstream	1.3454e+01	1.9182e+01	2.0818e+01	-0.08	1.94143126474914e-01	1.94143126474914e-01	4.7362294796087e-01
CEP85	1.54930422842709e+00	3.559e+03	in gene	3.0125e+01	4.1688e+01	4.2875e+01	-0.01	9.60215918928166e-01	9.60215918928166e-01	4.73317488200383e-01
COMMD7	9.8162474004374e-01	-2.512e+03	upstream	1.7286e+01	1.8143e+01	2.0429e+01	-0.09	2.14834999725705e-01	2.14834999725705e-01	4.73066414885543e-01
ADSSL1	1.16752299699663e+00	8.633e+03	in gene	1.9933e+01	2.9333e+01	2.98e+01	-1.1e-01	4.5998097445982e-01	4.5998097445982e-01	4.72708925309627e-01
HGD	7.5814547637394e-01	3.885e+03	in gene	7.0191e+01	9.1905e+01	8.3143e+01	-1.4e-01	1.33721616505348e-01	1.33721616505348e-01	4.72203319320434e-01
KATNAL1	1.35639150445558e+00	-1.269e+03	upstream	2.26e+01	2.74e+01	1.99e+01	-0.06	6.66591588083594e-01	6.66591588083594e-01	4.72145485562959e-01
GRID1	1.1806384410141e+00	1.41161e+05	in gene	1.8e+01	2.55e+01	1.3167e+01	1.2e-01	5.17203348329099e-01	5.17203348329099e-01	4.71459266743864e-01
MTHFD1L	1.13781151927662e+00	1.39084e+05	in gene	2.6546e+01	3.2e+01	3.3273e+01	-0.07	3.35133455303533e-01	3.35133455303533e-01	4.71299898936626e-01
ENPP1	9.69826962100639e-01	5.6096e+04	in gene	3.6e+01	2.99e+01	2.4e+01	1.4e-01	2.81176105995481e-01	2.81176105995481e-01	4.71152406210716e-01
ASTN2	1.38989920503248e+00	8.67602e+05	in gene	2.3e+01	3.7167e+01	2.5e+01	-0.06	7.65024017659414e-01	7.65024017659414e-01	4.70234747531775e-01
PAPSS2	7.01430533394111e-01	4.5774e+04	in gene	1.7917e+01	2.575e+01	3.3167e+01	-1.1e-01	9.46289922945185e-02	9.46289922945185e-02	4.70224316956703e-01
SH3PXD2A	1.28948380760691e+00	9.194e+04	in gene	1.2e+01	1.6833e+01	1.3333e+01	0.07	5.76663707526545e-01	5.76663707526545e-01	4.69660618314069e-01
ZNF3	1.22608003701905e+00	6.84e+02	in gene	5.675e+01	8.26e+01	7.61e+01	0.07	4.63584697216069e-01	4.63584697216069e-01	4.69598192784723e-01
BDP1	1.4553847855746e+00	2.8181e+04	in gene	1.59e+01	4.06e+01	4.14e+01	0.03	8.20797245343238e-01	8.20797245343238e-01	4.68768257623276e-01
CLDN3	1.51508312639309e+00	-4.901e+03	upstream	4.6895e+01	7.5105e+01	5.6263e+01	-0.02	9.56734358451318e-01	9.56734358451318e-01	4.68366663773908e-01
RASSF6	1.55868106546252e+00	2.1117e+04	in gene	4.15e+01	4.9e+01	5.0167e+01	0	9.91895852840679e-01	9.91895852840679e-01	4.68311104746444e-01
C11orf86	9.55363666904727e-01	-4.313e+03	upstream	4.1182e+01	6.9e+01	4.9e+01	-1.3e-01	2.62203444344655e-01	2.62203444344655e-01	4.67881421601328e-01
HPCAL1	1.30686064679842e+00	1.05697e+05	in gene	3.22e+01	4.41e+01	3.8e+01	0.05	5.57080532070211e-01	5.57080532070211e-01	4.67874597695766e-01
LYRM4	9.11463325398343e-01	8.0965e+04	in gene	1.1e+01	2.7e+01	2.125e+01	-1.3e-01	2.27392935176345e-01	2.27392935176345e-01	4.67083604108167e-01
GRK5	1.35985740242861e+00	9.6441e+04	in gene	1.5111e+01	1.8667e+01	2.6111e+01	0.06	7.17236097132089e-01	7.17236097132089e-01	4.66824792997074e-01
TMEM131	1.55326267568699e+00	1.25231e+05	in gene	2.25e+01	3.5214e+01	2.9071e+01	0	9.91262206037076e-01	9.91262206037076e-01	4.66741093085977e-01
CYP20A1	1.36687243270631e+00	6.19e+02	in gene	2.3e+01	3.5923e+01	3.6308e+01	0.06	7.36418903528228e-01	7.36418903528228e-01	4.66636744189705e-01
PTPRG	1.49457270145851e+00	2.8474e+04	in gene	1.0364e+01	2.0091e+01	1.8727e+01	0.02	9.15019389480371e-01	9.15019389480371e-01	4.66085751043911e-01
NEDD4	9.29280719177767e-01	9.6414e+04	in gene	2.6357e+01	4.1857e+01	3.4214e+01	-0.1	2.0650519910285e-01	2.0650519910285e-01	4.65798017713921e-01
TBC1D5	8.69420051374042e-01	1.03069e+05	in gene	2.975e+01	3.9821e+01	3.7107e+01	0.08	1.50032708822452e-01	1.50032708822452e-01	4.65588825317697e-01
KALRN	1.52898201805164e+00	2.30029e+05	in gene	2.7429e+01	3.5571e+01	4.7071e+01	-0.01	9.79742789636135e-01	9.79742789636135e-01	4.65472190216444e-01
SSC5D	9.03722983263907e-01	-3.389e+03	upstream	2.1286e+01	3.8571e+01	2.9143e+01	-1.7e-01	2.85374505412293e-01	2.85374505412293e-01	4.65033860616105e-01
MAPK6	1.47816479659312e+00	1.7032e+04	in gene	3.8333e+01	5.9167e+01	4.4583e+01	-0.02	8.75285475883955e-01	8.75285475883955e-01	4.65019494572176e-01
NLGN1	1.14343695794991e+00	5.41813e+05	in gene	2.1636e+01	2.3454e+01	2.1182e+01	-1.2e-01	4.95356534997329e-01	4.95356534997329e-01	4.64047508024616e-01
ATAD1	1.51564144021725e+00	-3.692e+03	upstream	1.99e+01	2.5e+01	3.23e+01	0.01	9.51718411433741e-01	9.51718411433741e-01	4.63990737861025e-01
RUNDC1	1.32123662068502e+00	9.638e+03	in gene	1.4059e+01	2.9118e+01	2.2529e+01	-0.05	6.14070849758236e-01	6.14070849758236e-01	4.63727289865247e-01
USP10	1.54100454750472e+00	3.0654e+04	in gene	2.3e+01	4.4333e+01	4.0333e+01	0	9.90680432133849e-01	9.90680432133849e-01	4.63114647268172e-01
C6orf99	7.1570698638848e-01	2.63e+02	in gene	1.6e+01	1.9583e+01	2.0667e+01	-0.2	1.81289205128798e-01	1.81289205128798e-01	4.63037706959076e-01
CREB5	1.34577483684173e+00	1.08597e+05	in gene	3.0375e+01	2.8875e+01	3.225e+01	-0.07	7.56979276098119e-01	7.56979276098119e-01	4.62915653065168e-01
HECW1	7.88746084813004e-01	1.36575e+05	in gene	2.8474e+01	4.6526e+01	3.2474e+01	1.5e-01	1.76443801351276e-01	1.76443801351276e-01	4.62302544291751e-01
ASCC1	1.44598608757235e+00	4.1761e+04	in gene	2.16e+01	3.11e+01	2.74e+01	-0.02	8.11178616329768e-01	8.11178616329768e-01	4.61972527551464e-01
LINC00862	1.03688625476618e+00	9.458e+03	in gene	2.8312e+01	3.8688e+01	3.9562e+01	-1.3e-01	3.72669620040625e-01	3.72669620040625e-01	4.61801078311864e-01
EXT1	1.45937211396455e+00	4.462e+03	in gene	1.3857e+01	1.4857e+01	1.3714e+01	0.02	8.5825842603203e-01	8.5825842603203e-01	4.61088019020317e-01
LINC01348	9.33755874369856e-01	2.138e+03	in gene	3.2286e+01	4.7429e+01	4.8e+01	1.4e-01	2.78910296662132e-01	2.78910296662132e-01	4.61033852787972e-01
TMEM18	1.46730945459085e+00	1.425e+03	in gene	4.5955e+01	6.1091e+01	5.3955e+01	-0.02	8.84886880881653e-01	8.84886880881653e-01	4.60815285096182e-01
C10orf76	1.04589355995649e+00	1.16813e+05	in gene	1.4091e+01	2.8273e+01	1.5636e+01	0.09	3.10193228550641e-01	3.10193228550641e-01	4.60441605381172e-01
AKIRIN2	1.02015756243226e+00	-4.569e+03	upstream	1.1889e+01	1.4889e+01	2.1222e+01	1.1e-01	3.19971143934485e-01	3.19971143934485e-01	4.60025105937632e-01
B4GALT5	1.48018858191416e+00	-4.061e+03	upstream	2.5933e+01	3.6867e+01	3.54e+01	0.01	8.81981422725825e-01	8.81981422725825e-01	4.59964687047347e-01
MTMR10	1.50250034052918e+00	3.736e+04	in gene	30	4.23e+01	3.99e+01	0.01	9.54604303107788e-01	9.54604303107788e-01	4.59785424614524e-01
PARVB	1.4699320640336e+00	6.0236e+04	in gene	2.5944e+01	3.8556e+01	3.6611e+01	0.02	9.05951889396823e-01	9.05951889396823e-01	4.5955859219663e-01
PPP4C	7.50409508526836e-01	-9.901e+03	upstream	2.7111e+01	2.7333e+01	2.9111e+01	-0.1	1.20113274472284e-01	1.20113274472284e-01	4.59204651224869e-01
TMEM37	1.09734187720971e+00	1.723e+03	in gene	2.47e+01	2.69e+01	2.35e+01	-1.3e-01	4.75498751042865e-01	4.75498751042865e-01	4.58772687053717e-01
TMTC3	8.6418614465428e-01	-9.732e+03	upstream	1.75e+01	2.57e+01	2.67e+01	0.1	1.79234092126919e-01	1.79234092126919e-01	4.58571719323941e-01
REPS1	1.20118633094371e+00	4.362e+04	in gene	1.8462e+01	3.1231e+01	2.8308e+01	-0.07	4.83149782924796e-01	4.83149782924796e-01	4.58539541533014e-01
ASIC2	1.4990806952903e+00	1.043809e+06	in gene	3.2444e+01	4.2222e+01	4.3111e+01	0.01	9.60445906284937e-01	9.60445906284937e-01	4.58229626629591e-01
C12orf76	1.44485661209101e+00	2.6377e+04	in gene	1.3e+01	1.8222e+01	1.2333e+01	0.03	8.98729929745044e-01	8.98729929745044e-01	4.57731142642757e-01
RBM7	1.24824786318197e+00	1.87e+02	in gene	1.31e+01	2.36e+01	1.96e+01	0.07	5.79062161639208e-01	5.79062161639208e-01	4.56929321508647e-01
LRRC27	1.46869928761799e+00	-9.751e+03	upstream	6.3688e+01	8.6562e+01	7.9125e+01	0.02	9.32300189029117e-01	9.32300189029117e-01	4.56698631830096e-01
FAM104A	1.39940284714404e+00	3.42e+03	in gene	3.7714e+01	4.65e+01	4.0143e+01	-0.03	7.85434276581098e-01	7.85434276581098e-01	4.55798884126027e-01
UBE2O	1.37211871007965e+00	6.549e+03	in gene	4.9965e+01	7.3103e+01	6.0897e+01	0.03	7.19005324797118e-01	7.19005324797118e-01	4.55289191686834e-01
PRKACB	1.07335918731957e+00	2.5538e+04	in gene	3.94e+01	5.1933e+01	4.04e+01	0.09	3.64269217434729e-01	3.64269217434729e-01	4.5472326164723e-01
ICK	8.03656650253155e-01	1.9505e+04	in gene	1.25e+01	1.77e+01	1.85e+01	1.5e-01	2.02929047652883e-01	2.02929047652883e-01	4.54628151630409e-01
HMGA1	1.22354196264511e+00	7.751e+03	in gene	2.4333e+01	4.7333e+01	3.2542e+01	-0.04	4.59407414209915e-01	4.59407414209915e-01	4.54622988826141e-01
PLXNA2	1.4265008170508e+00	5.9835e+04	in gene	2.7556e+01	3.7222e+01	3.3778e+01	-0.03	8.78544376717069e-01	8.78544376717069e-01	4.54197504452883e-01
LOC105377650	1.17112140777628e+00	-7.353e+03	upstream	1.5556e+01	2.6e+01	2.6e+01	-1.1e-01	5.80808141842622e-01	5.80808141842622e-01	4.53529883186853e-01
TMEM41B	1.43501468517489e+00	-1.62e+02	upstream	4.3571e+01	6.8714e+01	4.8786e+01	-0.02	8.70886118502273e-01	8.70886118502273e-01	4.52512131919387e-01
PSME4	1.48014394624108e+00	1.369e+03	in gene	3.0615e+01	3.7692e+01	3.2769e+01	-0.01	9.63099712402307e-01	9.63099712402307e-01	4.52308933237801e-01
RHBDD3	9.10746054353478e-01	2.55e+02	in gene	3.4895e+01	4.9e+01	4.9684e+01	-1.2e-01	2.54578501008009e-01	2.54578501008009e-01	4.52059471311192e-01
RNF19B	1.39094618399414e+00	2.7989e+04	in gene	1.2546e+01	1.8364e+01	1.7727e+01	0.03	7.98176135710759e-01	7.98176135710759e-01	4.51864107422714e-01
STK3	1.1956120825626e+00	3.40874e+05	in gene	2.4933e+01	3.3933e+01	30	-0.07	5.11879745292937e-01	5.11879745292937e-01	4.51850035733723e-01
FER1L6	1.16305828195405e+00	1.05859e+05	in gene	1.9e+01	3.1875e+01	1.4625e+01	-0.1	5.4448382195868e-01	5.4448382195868e-01	4.51720488534965e-01
PRKCE	1.37352397406519e+00	2.8113e+05	in gene	1.8e+01	2.3111e+01	1.5889e+01	0.04	8.00254644798643e-01	8.00254644798643e-01	4.51411551512726e-01
EHMT1	1.1129496336036e+00	1.2687e+05	in gene	1.5818e+01	3.1182e+01	3.0273e+01	-0.07	3.86952536498927e-01	3.86952536498927e-01	4.51353350514382e-01
MAST2	1.09616132337004e+00	1.67692e+05	in gene	4.0077e+01	4.5385e+01	3.9846e+01	-0.07	3.65548921524167e-01	3.65548921524167e-01	4.51259295621606e-01
C6orf106	1.30903192753605e+00	3.9203e+04	in gene	3.5632e+01	4.6789e+01	4.0421e+01	0.04	6.48834986705135e-01	6.48834986705135e-01	4.50282726258386e-01
GRIN2D	1.19689204904258e+00	3.0058e+04	in gene	3.79e+01	5.87e+01	4.92e+01	-0.07	5.24777716040456e-01	5.24777716040456e-01	4.50072537703788e-01
SNX24	1.36871897783946e+00	-1.55e+02	upstream	2.0222e+01	2.7667e+01	2.3556e+01	-0.04	8.01011398588284e-01	8.01011398588284e-01	4.49887954102838e-01
CCDC103	7.91266978569919e-01	6.53e+03	downstream	1.13e+01	1.28e+01	1.38e+01	1.7e-01	2.31958513605802e-01	2.31958513605802e-01	4.49298030147279e-01
TMCC1	1.33959745397098e+00	2.35655e+05	in gene	2.0267e+01	2.7667e+01	2.9e+01	-0.04	7.29510204080986e-01	7.29510204080986e-01	4.49272961991302e-01
RNF216	1.4132330024321e+00	7.711e+04	in gene	3.3875e+01	3.3375e+01	3.2625e+01	-0.02	8.38617656123285e-01	8.38617656123285e-01	4.49257100383424e-01
TM4SF1-AS1	1.32474778963524e+00	-3.828e+03	upstream	3.5231e+01	5.5769e+01	4.6e+01	-0.06	7.77928729778801e-01	7.77928729778801e-01	4.49236374737261e-01
RPL27	1.32123662068502e+00	-8.281e+03	upstream	1.4059e+01	2.9118e+01	2.2529e+01	-0.03	6.51496544499455e-01	6.51496544499455e-01	4.485885628892e-01
MYOF	9.57708278283562e-01	4.5261e+04	in gene	2.12e+01	3.48e+01	3.14e+01	-0.07	2.33867268306282e-01	2.33867268306282e-01	4.48518594906638e-01
UST	8.63384059055602e-01	2.86292e+05	in gene	1.4667e+01	3.2e+01	1.8222e+01	1.6e-01	2.83676032083171e-01	2.83676032083171e-01	4.48450688995117e-01
RAB35	1.4889170642373e+00	-2.957e+03	upstream	3.2071e+01	4.2214e+01	2.7357e+01	0	9.80974988326145e-01	9.80974988326145e-01	4.48343532386518e-01
SRBD1	1.40456853050348e+00	-6.029e+03	upstream	4.2778e+01	5.4611e+01	4.7333e+01	0.03	8.73582600322809e-01	8.73582600322809e-01	4.48109764083272e-01
THRAP3	1.39278319741017e+00	2.408e+04	in gene	3.9571e+01	5.2929e+01	4.5357e+01	0.02	7.93137018050128e-01	7.93137018050128e-01	4.47965315191356e-01
C21orf2	8.04915287393332e-01	1.15e+02	in gene	1.4333e+01	2.3222e+01	1.3111e+01	-1.6e-01	2.33867268306282e-01	2.33867268306282e-01	4.47680697639569e-01
CNOT4	1.43125024698274e+00	-2.156e+03	upstream	4.8923e+01	6.6e+01	50	-0.02	9.15348844310447e-01	9.15348844310447e-01	4.4705774658504e-01
KIAA0930	1.07956725731832e+00	2.8362e+04	in gene	1.8125e+01	3.6125e+01	2.2625e+01	0.06	3.42783320947467e-01	3.42783320947467e-01	4.46866240797717e-01
LRP8	7.44160243226343e-01	1.938e+03	in gene	2.6526e+01	3.1368e+01	2.6737e+01	0.08	1.21604776165581e-01	1.21604776165581e-01	4.4625794643184e-01
SYNGR4	1.20878003042262e+00	-9.577e+03	upstream	5.5409e+01	7.7273e+01	7.8182e+01	0.09	6.46271064349749e-01	6.46271064349749e-01	4.45551066809512e-01
UBE2H	1.4316743983935e+00	1.21301e+05	in gene	1.0857e+01	2.3286e+01	1.5571e+01	0.01	8.84947337330602e-01	8.84947337330602e-01	4.45118834143961e-01
BAX	9.64767804833893e-01	9.082e+03	downstream	8.2379e+01	1.08931e+02	9.0345e+01	-0.07	2.49688058653595e-01	2.49688058653595e-01	4.44950786912506e-01
SGCD	1.0427528978702e+00	2.9654e+04	in gene	2.0842e+01	4.1105e+01	2.8158e+01	1.1e-01	4.16069781530453e-01	4.16069781530453e-01	4.43992634393358e-01
RTKN2	1.23770904991457e+00	2.5457e+04	in gene	2.88e+01	4.86e+01	4.57e+01	-0.08	6.92308978637666e-01	6.92308978637666e-01	4.43252722161398e-01
CHST13	1.32683887211509e+00	1.6353e+04	in gene	1.7941e+01	1.8e+01	1.6294e+01	-0.05	7.92667680058234e-01	7.92667680058234e-01	4.43233431476487e-01
TBC1D4	1.20949168454617e+00	-3.343e+03	upstream	1.2308e+01	2.2846e+01	1.6615e+01	-0.06	5.62802243338898e-01	5.62802243338898e-01	4.42776341389645e-01
RAPGEF4	1.25062873893048e+00	3.14188e+05	in gene	3.3571e+01	4.3286e+01	4.8571e+01	-0.07	6.92434468964138e-01	6.92434468964138e-01	4.42112885948142e-01
UQCC1	1.3139122419058e+00	9.9604e+04	in gene	2.9214e+01	4.1e+01	3.9e+01	0.04	7.27488196712201e-01	7.27488196712201e-01	4.41808482289455e-01
TMEM5	1.43698647211249e+00	2.6383e+04	in gene	2.25e+01	3.04e+01	3.32e+01	-0.01	9.37651063802087e-01	9.37651063802087e-01	4.41687691497153e-01
MYH10	1.47106086648854e+00	8.7583e+04	in gene	2.825e+01	5.5e+01	5.4667e+01	0	9.97754777294597e-01	9.97754777294597e-01	4.41513496770065e-01
FTX	1.29860077366525e+00	2.13223e+05	in gene	1.4454e+01	1.9546e+01	1.3636e+01	-0.06	7.84674031630623e-01	7.84674031630623e-01	4.40642376079103e-01
PHC3	1.30331241672002e+00	3.7182e+04	in gene	1.075e+01	2.2625e+01	1.475e+01	0.04	7.12223434359687e-01	7.12223434359687e-01	4.40470473174289e-01
EIF1B	1.36638549991293e+00	-9.611e+03	upstream	1.4143e+01	2.4e+01	1.6e+01	0.03	8.37555907738704e-01	8.37555907738704e-01	4.40312888715798e-01
PLA2G15	1.46755835331217e+00	1.3058e+04	in gene	2.2143e+01	2.2286e+01	1.9571e+01	0	9.99623446192759e-01	9.99623446192759e-01	4.40300219201304e-01
GATSL2	1.44351693284538e+00	2.9353e+04	in gene	5.3067e+01	8.2e+01	6.9467e+01	0.01	9.77453857326915e-01	9.77453857326915e-01	4.40035826891961e-01
CCNYL1	1.06392241373548e+00	3.6819e+04	in gene	1.7182e+01	3.0727e+01	2.3364e+01	-0.07	3.72716368732566e-01	3.72716368732566e-01	4.39901030869513e-01
TRAF3IP2	1.1356105090096e+00	1.5228e+04	in gene	3.2818e+01	3.3909e+01	4.1727e+01	-0.09	5.3666826295718e-01	5.3666826295718e-01	4.39741970083003e-01
AMPD3	1.25524075651916e+00	4.0473e+04	in gene	6.0042e+01	7.725e+01	6.8292e+01	0.07	7.25538338501324e-01	7.25538338501324e-01	4.39440153729281e-01
PCDHA4	1.02017788193763e+00	1.97385e+05	in gene	2.475e+01	5.125e+01	3.2e+01	1.3e-01	4.56714897649379e-01	4.56714897649379e-01	4.3912432895076e-01
CBX3P2	1.43634800552426e+00	8.694e+03	downstream	1.4625e+01	1.7625e+01	1.0375e+01	0.01	9.64413305454519e-01	9.64413305454519e-01	4.39051762965798e-01
ST3GAL3	1.24275407527726e+00	7.8044e+04	in gene	3.75e+01	5.3875e+01	4.6625e+01	0.07	6.99912104313194e-01	6.99912104313194e-01	4.38817521725624e-01
FAM114A1	1.34452952382449e+00	5.051e+03	in gene	1.6875e+01	2.525e+01	3.025e+01	-0.03	7.9544243796996e-01	7.9544243796996e-01	4.38237105649761e-01
RNF220	1.37816821341159e+00	1.27594e+05	in gene	4.9238e+01	7.0095e+01	6.6333e+01	-0.02	8.43543339269953e-01	8.43543339269953e-01	4.3822898391829e-01
ABCG2	1.11133849633635e+00	1.23654e+05	in gene	3.1583e+01	4.7083e+01	4.4208e+01	0.06	4.22988104299946e-01	4.22988104299946e-01	4.38135918125441e-01
RFX2	1.2037767431691e+00	5.3228e+04	in gene	1.1375e+01	3.425e+01	2.175e+01	0.08	6.56771642268689e-01	6.56771642268689e-01	4.37650144394014e-01
GALNT2	1.3074878056347e+00	4.7083e+04	in gene	7.4933e+01	9.6067e+01	8.3933e+01	-0.03	7.06516317989198e-01	7.06516317989198e-01	4.3742190230181e-01
PRPF38A	1.13562195186159e+00	-2.01e+02	upstream	1.18e+01	3.03e+01	1.92e+01	0.07	4.91341902942883e-01	4.91341902942883e-01	4.37409824858176e-01
OR1J2	1.34847771635018e+00	1.31605e+05	in gene	1.2214e+01	2.1929e+01	2.6429e+01	0.04	8.66919644608079e-01	8.66919644608079e-01	4.36947546048937e-01
TRIO	9.26751017969361e-01	4.6835e+04	in gene	1.925e+01	3.4e+01	1.875e+01	-0.08	2.54578501008009e-01	2.54578501008009e-01	4.36860960395957e-01
LINC01060	1.28764365450731e+00	-6.412e+03	upstream	2.4286e+01	3.7857e+01	3.15e+01	0.06	7.89608899620194e-01	7.89608899620194e-01	4.36810689434527e-01
OSER1-AS1	1.22785648362999e+00	-6.507e+03	upstream	4.8944e+01	6.6222e+01	6.1278e+01	0.08	7.21367401689168e-01	7.21367401689168e-01	4.3672564252341e-01
GPNMB	1.15045834916886e+00	2.6713e+04	in gene	4.9938e+01	6.1875e+01	4.5938e+01	0.1	6.20461244151633e-01	6.20461244151633e-01	4.36594572878389e-01
IKBKG	1.14228305328205e+00	9.98e+02	in gene	3.9217e+01	6.5304e+01	5.4696e+01	-0.07	5.08447322791125e-01	5.08447322791125e-01	4.36435723001375e-01
PLEC	9.47172964443704e-01	4.0098e+04	in gene	4.4273e+01	5.1091e+01	3.8727e+01	-1.1e-01	3.26909917500202e-01	3.26909917500202e-01	4.36266270129684e-01
PIAS1	1.29768054864069e+00	-2.976e+03	upstream	3.46e+01	5.31e+01	3.62e+01	0.04	7.34396786907041e-01	7.34396786907041e-01	4.36118010973067e-01
PROC	1.40347690938623e+00	-4.328e+03	upstream	3.3174e+01	5.4261e+01	4.1956e+01	-0.02	9.45618311990818e-01	9.45618311990818e-01	4.35899898061148e-01
DRAP1	1.22239242133645e+00	-3.41e+03	upstream	4.1533e+01	5.5e+01	4.6267e+01	-0.05	6.03169037332825e-01	6.03169037332825e-01	4.35629918469384e-01
NCOR2	1	1.98015e+05	in gene	2.925e+01	3.8125e+01	3.4625e+01	-1.1e-01	3.96829040227934e-01	3.96829040227934e-01	4.35279310675923e-01
COPS3	8.39431562354707e-01	1.79e+02	in gene	2.4429e+01	2.9571e+01	4.1857e+01	0.08	1.92931570113372e-01	1.92931570113372e-01	4.34748808969029e-01
MAPK10	1.23554378898775e+00	5.0117e+05	in gene	2.0125e+01	2.3e+01	2.575e+01	0.06	6.75745282616229e-01	6.75745282616229e-01	4.34706532182777e-01
ZNF628	9.03722983263907e-01	8.776e+03	downstream	2.1286e+01	3.8571e+01	2.9143e+01	-1.4e-01	3.41091571812389e-01	3.41091571812389e-01	4.34542697307364e-01
ARFGEF2	1.43772429776774e+00	6.196e+04	in gene	2.3231e+01	3.4846e+01	3.0692e+01	0	9.67177370279536e-01	9.67177370279536e-01	4.3421606403391e-01
SPEN	1.31535571169284e+00	5.5209e+04	in gene	1.4333e+01	2.7667e+01	1.8556e+01	-0.03	7.57043513344822e-01	7.57043513344822e-01	4.33782544988964e-01
LOC284080	1.21049043666898e+00	4.572e+03	in gene	3.9538e+01	4.9846e+01	4.0385e+01	-0.08	7.02961591653474e-01	7.02961591653474e-01	4.33760811654949e-01
SOGA1	1.14531844711354e+00	5.4565e+04	in gene	2.8765e+01	3.2647e+01	2.7588e+01	-0.06	5.02188849666667e-01	5.02188849666667e-01	4.33422121005873e-01
LOC100130987	1.25059045158519e+00	5.6568e+04	in gene	5.7e+01	7.6129e+01	6.6968e+01	-0.07	7.66270056948238e-01	7.66270056948238e-01	4.33300764428222e-01
KDM2A	1.41357599400034e+00	1.20796e+05	in gene	2.8222e+01	3.8778e+01	3.9556e+01	0.01	9.57243027493873e-01	9.57243027493873e-01	4.32868355869328e-01
MGAT5	1.3552716869771e+00	-1.324e+03	upstream	1.5857e+01	1.5143e+01	1.2857e+01	-0.02	8.34469090311216e-01	8.34469090311216e-01	4.3229945518328e-01
TDP2	1.44006629377037e+00	7.912e+03	in gene	1.9e+01	3.19e+01	3.05e+01	0	9.97754777294597e-01	9.97754777294597e-01	4.32215124954614e-01
IGSF3	1.23679872808771e+00	2.4837e+04	in gene	1.625e+01	2.15e+01	1.8812e+01	0.04	6.24132220720625e-01	6.24132220720625e-01	4.31984297718512e-01
MROH2A	8.96326843304102e-01	5.7359e+04	in gene	2.4e+01	3.2714e+01	2.3857e+01	1.4e-01	3.43987774252706e-01	3.43987774252706e-01	4.3158945149375e-01
PARN	1.41098922270393e+00	1.0105e+05	in gene	9.7611e+01	1.26222e+02	1.12111e+02	0.01	9.63555064674996e-01	9.63555064674996e-01	4.31521459110204e-01
ATP6V0A1	1.39069636021158e+00	1.381e+03	in gene	3.1667e+01	3.8133e+01	3.1933e+01	-0.01	9.01403990035671e-01	9.01403990035671e-01	4.3122501283753e-01
COPS6	1.22608003701905e+00	-7.096e+03	upstream	5.675e+01	8.26e+01	7.61e+01	0.04	6.08872560171085e-01	6.08872560171085e-01	4.30918730643573e-01
ZMYND8	1.08195964532565e+00	2.5403e+04	in gene	2.2889e+01	3.1556e+01	4.0111e+01	0.07	4.42691214303197e-01	4.42691214303197e-01	4.30367712995692e-01
NPRL3	1.35566307516151e+00	2.5089e+04	in gene	6.4958e+01	9.075e+01	8.1333e+01	-0.02	8.55557886713951e-01	8.55557886713951e-01	4.30249042735052e-01
TMEM102	7.8137569809115e-01	6.444e+03	in gene	4.6923e+01	4.7538e+01	5.7846e+01	-1.5e-01	2.4943141931692e-01	2.4943141931692e-01	4.30022477837393e-01
LOC105371432	1.10890886585941e+00	-1.506e+03	upstream	3.65e+01	4.9917e+01	50	0.1	5.82369454538832e-01	5.82369454538832e-01	4.29632942153806e-01
MED27	1.40387378153782e+00	3.7326e+04	in gene	2.2e+01	2.7077e+01	1.9923e+01	-0.01	9.67128901817043e-01	9.67128901817043e-01	4.29065262061084e-01
LIAS	1.07858202397568e+00	7.969e+03	in gene	1.94e+01	2.75e+01	3.61e+01	0.1	5.29257409433737e-01	5.29257409433737e-01	4.28841217849252e-01
MIR3189	1.27732399492891e+00	-6.352e+03	upstream	5.924e+01	8.824e+01	7.736e+01	0.05	7.88858710139643e-01	7.88858710139643e-01	4.28797353451869e-01
SLC16A5	1.07726583498084e+00	8.608e+03	in gene	3.5857e+01	5.2786e+01	4.9714e+01	-0.06	4.18715377818823e-01	4.18715377818823e-01	4.28795968261447e-01
UBE2V1	8.60776239481572e-01	-1.7e+01	upstream	30	4.2e+01	4.7857e+01	1.6e-01	3.52531242918846e-01	3.52531242918846e-01	4.2879334940822e-01
TMEM221	1.40523837848643e+00	-1.9e+03	upstream	2.4786e+01	3.7071e+01	3.2929e+01	0.01	9.81371140027593e-01	9.81371140027593e-01	4.28204857108993e-01
FBXL13	1.30158325712864e+00	8.299e+04	in gene	2.7444e+01	3.7444e+01	3.7e+01	-0.04	8.2269648213274e-01	8.2269648213274e-01	4.27427049087006e-01
RNF115	1.11795325214216e+00	4.1615e+04	in gene	3.9444e+01	5.4278e+01	5.0611e+01	0.07	5.23078210907063e-01	5.23078210907063e-01	4.26672649713978e-01
RUNX1	1.41617317451009e+00	2.13039e+05	in gene	2.2e+01	3.4688e+01	2.3375e+01	0	9.80974988326145e-01	9.80974988326145e-01	4.26520365468355e-01
MYO1C	7.13070893004492e-01	2.3238e+04	in gene	3.9143e+01	3.9429e+01	2.4e+01	-0.06	1.22380752550636e-01	1.22380752550636e-01	4.26378644009948e-01
BFSP1	1.33974696831414e+00	1.069e+04	in gene	3.5538e+01	4.0769e+01	4.5769e+01	-0.03	8.97702066566709e-01	8.97702066566709e-01	4.26297645502672e-01
DHX57	1.03765267257305e+00	4.803e+04	in gene	2.8909e+01	3.9273e+01	3.7636e+01	0.07	3.99939467390781e-01	3.99939467390781e-01	4.2589694899009e-01
ZNRF2	1.39779984981471e+00	6.3923e+04	in gene	2.4667e+01	3.1556e+01	2.7222e+01	-0.01	9.8261108161787e-01	9.8261108161787e-01	4.25863623408354e-01
FMN2	1.11953315552026e+00	2.21216e+05	in gene	6.7786e+01	8.4857e+01	8.9929e+01	0.08	5.62802243338898e-01	5.62802243338898e-01	4.25788782681872e-01
CITED2	8.12728894750142e-01	-7.99e+02	upstream	1.2692e+01	2.4154e+01	2.0308e+01	-1.4e-01	2.76791933622473e-01	2.76791933622473e-01	4.2538798250675e-01
FMNL2	7.27829593958585e-01	1.70465e+05	in gene	2.6077e+01	3.2154e+01	2.6615e+01	0.09	1.56399943401305e-01	1.56399943401305e-01	4.24501559875681e-01
CLIP2	9.39849950947801e-01	2.3397e+04	in gene	1.4714e+01	1.3714e+01	1.5143e+01	-0.09	3.25623996616114e-01	3.25623996616114e-01	4.24411704803839e-01
ZSWIM6	1.10783225629708e+00	7.7369e+04	in gene	3.4e+01	4.3833e+01	3.2083e+01	0.07	5.18981535721349e-01	5.18981535721349e-01	4.24319295522507e-01
NOL10	1.01748742672884e+00	-7.3e+01	upstream	2.9875e+01	3.1625e+01	3.1875e+01	-0.07	3.80637129228107e-01	3.80637129228107e-01	4.24143998168861e-01
C11orf71	1.24824786318197e+00	-1.66e+02	upstream	1.31e+01	2.36e+01	1.96e+01	-0.06	7.98652575215012e-01	7.98652575215012e-01	4.24002779682703e-01
FOXA1	1.13469517400996e+00	-7.78e+02	upstream	2.8667e+01	3.4778e+01	3.7556e+01	-0.07	5.71867616934371e-01	5.71867616934371e-01	4.23949451300681e-01
MSI2	1.27655311150564e+00	1.13723e+05	in gene	3.3333e+01	4.5417e+01	4.7833e+01	-0.03	7.4406790012048e-01	7.4406790012048e-01	4.23643419648402e-01
ACAD8	1.04615240305825e+00	-1.22e+02	upstream	2.1273e+01	2.7091e+01	2.0909e+01	0.09	4.74279436201064e-01	4.74279436201064e-01	4.23638861931866e-01
RMI1	1.10310430772897e+00	-1.37e+02	upstream	2.1467e+01	3.3267e+01	3.42e+01	0.07	5.19171279673971e-01	5.19171279673971e-01	4.22869160423136e-01
MTHFD2L	1.26840031073468e+00	1.16845e+05	in gene	3.915e+01	5.54e+01	5.36e+01	-0.05	8.20891975204283e-01	8.20891975204283e-01	4.22662891189793e-01
KATNBL1	1.34999377849512e+00	5.5175e+04	in gene	3.2611e+01	4.6833e+01	4.4611e+01	0.02	9.15916099476064e-01	9.15916099476064e-01	4.22626994972917e-01
RPL11	8.70554114306535e-01	90	in gene	2.2364e+01	3.8182e+01	2.3727e+01	-0.06	2.21680123566834e-01	2.21680123566834e-01	4.22020883321049e-01
CHST11	9.72924470444839e-01	2.14947e+05	in gene	5.1312e+01	7.6062e+01	7.0625e+01	0.08	3.55264151686809e-01	3.55264151686809e-01	4.21767063784231e-01
ATG16L2	1.37608386493427e+00	-6.968e+03	upstream	2.8833e+01	4.65e+01	4.3417e+01	-0.01	9.58288953833952e-01	9.58288953833952e-01	4.21525863064575e-01
SLC41A2	1.3736299758313e+00	9.1e+01	in gene	5.0375e+01	8.4938e+01	60	-0.01	9.52208140405481e-01	9.52208140405481e-01	4.21342614763811e-01
CCDC88B	1.00186659061472e+00	-8.226e+03	upstream	5.1067e+01	5.1867e+01	5.4067e+01	-0.1	4.44881110560302e-01	4.44881110560302e-01	4.20911183943813e-01
CEP128	1.24434356880221e+00	3.20833e+05	in gene	2.9333e+01	3.6833e+01	3.8667e+01	0.05	7.73230318871744e-01	7.73230318871744e-01	4.20641295707864e-01
TMEM164	1.16036656637968e+00	8.5497e+04	in gene	3.1e+01	4.1e+01	3.6125e+01	-0.05	5.80808141842622e-01	5.80808141842622e-01	4.20303430767873e-01
UBC	1.29492403126882e+00	-2.313e+03	upstream	4.9e+01	6.9167e+01	5.0722e+01	0.02	7.80556588611064e-01	7.80556588611064e-01	4.19996330596501e-01
NSMCE2	1.34219842940338e+00	1.79747e+05	in gene	3.3667e+01	5.0417e+01	4.1417e+01	-0.02	9.22720325962553e-01	9.22720325962553e-01	4.19645511323647e-01
RFFL	1.33856024578668e+00	2.5465e+04	in gene	5.3044e+01	8.9087e+01	7.0304e+01	-0.02	9.11277876414152e-01	9.11277876414152e-01	4.19637908376111e-01
CAMK2N1	1.25349264152819e+00	9.634e+03	downstream	2.6714e+01	2.2857e+01	2.4e+01	-0.04	7.65413910759191e-01	7.65413910759191e-01	4.19268522278447e-01
UTRN	1.32325205584152e+00	5.7017e+04	in gene	2.9077e+01	5.1692e+01	4.5692e+01	0.02	8.71097867256967e-01	8.71097867256967e-01	4.18962226664364e-01
TMEM14B	1.27962977043252e+00	1.1712e+04	in gene	1.6333e+01	3.0833e+01	2.5667e+01	0.03	7.956531844629e-01	7.956531844629e-01	4.18744170068644e-01
ITGAV	1.18602437843603e+00	5.1935e+04	in gene	1.4833e+01	1.5167e+01	2.2333e+01	-0.04	6.23996695450306e-01	6.23996695450306e-01	4.16770855578779e-01
VAMP2	8.36732080459136e-01	8.754e+03	downstream	2.4333e+01	1.7833e+01	3.0167e+01	0.09	2.4943141931692e-01	2.4943141931692e-01	4.16629392547789e-01
COL5A3	1.36479474449922e+00	8.452e+03	in gene	1.77e+01	2.44e+01	2.28e+01	0.01	9.75775355029606e-01	9.75775355029606e-01	4.16568454345246e-01
BRAT1	7.55061990391156e-01	-3.195e+03	upstream	1.1833e+01	3.05e+01	2.4333e+01	-0.1	1.9977138380552e-01	1.9977138380552e-01	4.16411941525966e-01
CTDSP1	1.25078169196048e+00	1.5e+01	in gene	1.2833e+01	2.45e+01	1.3833e+01	-0.03	7.43893047030423e-01	7.43893047030423e-01	4.15932407689573e-01
CTGF	1.16054885079938e+00	-2.897e+03	upstream	1.5667e+01	2.1417e+01	1.4333e+01	0.05	6.12945200245024e-01	6.12945200245024e-01	4.15680325522114e-01
SLC26A9	1.06894918571003e+00	9.735e+03	in gene	2.1556e+01	3.0889e+01	3.5667e+01	0.09	5.62802243338898e-01	5.62802243338898e-01	4.15613591738803e-01
KIAA1551	1.0102925421633e+00	-2.09e+02	upstream	2.6062e+01	4.2625e+01	2.8375e+01	0.08	4.36377395488371e-01	4.36377395488371e-01	4.15115313472386e-01
PTPN1	1.30166367620001e+00	5.1419e+04	in gene	3.1071e+01	4.4857e+01	3.7643e+01	0.02	8.53104200333152e-01	8.53104200333152e-01	4.14298686810346e-01
KCTD20	1.30436968985515e+00	-1.171e+03	upstream	2.2444e+01	3.3889e+01	3.0111e+01	-0.02	8.61550397068836e-01	8.61550397068836e-01	4.14254769571591e-01
ATP6V1H	1.31141213740293e+00	7.4893e+04	in gene	2.3538e+01	2.9846e+01	2.5077e+01	-0.02	8.83490090051162e-01	8.83490090051162e-01	4.14183304727418e-01
TAT	1.37441650661203e+00	4.234e+03	in gene	3.1e+01	4.5909e+01	3.7636e+01	0	9.83857114159873e-01	9.83857114159873e-01	4.13738545922908e-01
FILIP1	1.2370559109065e+00	7.5411e+04	in gene	3.6625e+01	4.55e+01	4.1188e+01	0.04	7.71058654010952e-01	7.71058654010952e-01	4.136992901016e-01
ZBTB20	1.07778439608004e+00	5.22347e+05	in gene	3.7889e+01	5.0944e+01	4.3444e+01	0.07	5.31530472752254e-01	5.31530472752254e-01	4.13229685270856e-01
UBE2D2	9.23971345618038e-01	3.9638e+04	in gene	2.6454e+01	2.9546e+01	3.3e+01	-0.07	3.12589997223804e-01	3.12589997223804e-01	4.13196388360173e-01
SPP1	1.37545749130416e+00	-6.61e+02	upstream	2.6e+01	3.525e+01	3.3125e+01	0	9.93844982391243e-01	9.93844982391243e-01	4.13173517502182e-01
PTGES3L	1.32123662068502e+00	-9.62e+03	upstream	1.4059e+01	2.9118e+01	2.2529e+01	-0.02	9.25940806251528e-01	9.25940806251528e-01	4.1305434142636e-01
DCAKD	1.34243356333007e+00	1.4209e+04	in gene	2.7111e+01	3.6444e+01	3.1111e+01	-0.01	9.43551407858053e-01	9.43551407858053e-01	4.12776955604742e-01
UMAD1	7.57333391860168e-01	1.21e+02	in gene	3.19e+01	4.97e+01	2.54e+01	1.3e-01	2.5014497324773e-01	2.5014497324773e-01	4.12561661557065e-01
AEBP2	8.96228521149699e-01	7.5878e+04	in gene	3.3583e+01	4.3417e+01	3.7e+01	0.09	3.21527408852251e-01	3.21527408852251e-01	4.12424956223554e-01
NAA16	1.31744767190469e+00	-4.371e+03	upstream	1.34e+01	2.53e+01	2.56e+01	-0.02	9.20755369055696e-01	9.20755369055696e-01	4.12405449577944e-01
CPA4	1.13750352374994e+00	-1.92e+02	upstream	1.7375e+01	3.125e+01	2.15e+01	-0.08	6.98797699380347e-01	6.98797699380347e-01	4.12380763823898e-01
ITPR1	1.34181528755106e+00	2.51361e+05	in gene	2.7154e+01	4.1846e+01	4.0385e+01	-0.01	9.46575752035834e-01	9.46575752035834e-01	4.12313511231933e-01
SH3BP4	1.1019997135024e+00	2.9514e+04	in gene	3.1533e+01	4.96e+01	3.6067e+01	0.05	5.24736821386395e-01	5.24736821386395e-01	4.11611606008518e-01
LRP6	8.57014825753603e-01	5.0462e+04	in gene	3.1889e+01	5.2889e+01	4.3222e+01	0.07	2.5534311734183e-01	2.5534311734183e-01	4.10679616498459e-01
OTULIN	1.33231809130264e+00	3.1572e+04	in gene	2.4733e+01	4.14e+01	3.1067e+01	-0.01	9.37477389259324e-01	9.37477389259324e-01	4.10303267009684e-01
UEVLD	1.33567354054129e+00	9.625e+03	in gene	3.1056e+01	4.7056e+01	3.5889e+01	0.01	9.57635054219651e-01	9.57635054219651e-01	4.09462055155664e-01
C5orf30	1.11337415485503e+00	1.3461e+04	in gene	3.6438e+01	4.8188e+01	4.3562e+01	0.06	5.95571558902356e-01	5.95571558902356e-01	4.09025456426474e-01
LINC00689	9.43074646519948e-01	7.286e+03	in gene	2.4118e+01	4.6235e+01	3.4824e+01	1.2e-01	4.6730924778664e-01	4.6730924778664e-01	4.09001518845508e-01
ZFPM2-AS1	9.77316736750826e-01	-3.3e+01	upstream	3.1357e+01	4.6857e+01	4.7929e+01	1.1e-01	4.98595493776956e-01	4.98595493776956e-01	4.08645351204391e-01
RTEL1	8.97108675477773e-01	2.4799e+04	in gene	3.1417e+01	4.6667e+01	4.25e+01	-1.4e-01	4.49636763548871e-01	4.49636763548871e-01	4.08560240016508e-01
ELMSAN1	1.24409983344338e+00	3.012e+04	in gene	2.9454e+01	4.7182e+01	3.3182e+01	-0.03	7.9445515599547e-01	7.9445515599547e-01	4.08216072443872e-01
SMG9	9.44989296566405e-01	-2.23e+02	upstream	3.4143e+01	4.5429e+01	4.1714e+01	0.06	3.38102956850288e-01	3.38102956850288e-01	4.07686995196449e-01
SIRT7	1.25757471436732e+00	-5.447e+03	upstream	6.6625e+01	6.85e+01	6.7062e+01	-0.03	8.39531078875888e-01	8.39531078875888e-01	4.0746505869794e-01
IGF2BP3	1.23629802336167e+00	1.22676e+05	in gene	1.675e+01	1.9375e+01	1.6e+01	-0.03	7.80456986366142e-01	7.80456986366142e-01	4.07419612485533e-01
UNC45A	1.30164301287736e+00	1.978e+04	in gene	2.5462e+01	3.8308e+01	3.4077e+01	-0.01	8.77529402162381e-01	8.77529402162381e-01	4.0684056852613e-01
PCDHA11	1.02017788193763e+00	1.36946e+05	in gene	2.475e+01	5.125e+01	3.2e+01	-1.1e-01	5.91605099676596e-01	5.91605099676596e-01	4.06646982783438e-01
ABHD2	1.23906287077229e+00	2.7606e+04	in gene	2.8571e+01	2.7857e+01	1.8429e+01	0.02	7.50886647538694e-01	7.50886647538694e-01	4.06603984899822e-01
MIPOL1	1.09521774430245e+00	3.4916e+05	in gene	2.0667e+01	3.0667e+01	2.3444e+01	-0.08	6.47504747197958e-01	6.47504747197958e-01	4.06316731929476e-01
OPA3	1.18592194162007e+00	7.494e+03	in gene	2.7e+01	4.0182e+01	2.5273e+01	0.04	7.0601521172149e-01	7.0601521172149e-01	4.06013770803838e-01
SNHG20	1.26534522337363e+00	6.2e+01	in gene	4.1e+01	4.8571e+01	3.7143e+01	0.03	8.80446911347799e-01	8.80446911347799e-01	4.05662932158426e-01
POLA2	7.97989583780056e-01	3.0219e+04	in gene	3.7579e+01	4.5579e+01	3.6263e+01	0.08	2.33867268306282e-01	2.33867268306282e-01	4.05602986555587e-01
TPRG1	8.62970801628697e-01	2.05279e+05	in gene	2.0333e+01	3.8467e+01	2.8867e+01	1.2e-01	3.68894156151758e-01	3.68894156151758e-01	4.05510885410257e-01
ZSWIM7	1.1678498148699e+00	1.7667e+04	in gene	2.2786e+01	3.3571e+01	1.9714e+01	0.05	7.08063797258631e-01	7.08063797258631e-01	4.05340466496705e-01
ARHGAP42	1.26369757398814e+00	1.01997e+05	in gene	2.0769e+01	3.8692e+01	3.5846e+01	-0.03	8.94067131245096e-01	8.94067131245096e-01	4.03835246371322e-01
PPP3CA	9.83383302277035e-01	-9.631e+03	upstream	20	2.9583e+01	2.2583e+01	0.08	4.5330954488998e-01	4.5330954488998e-01	4.0373601795039e-01
SLC10A3	1.03561467304958e+00	5.954e+03	downstream	1.4889e+01	2.6e+01	1.3778e+01	-0.06	4.85465701096077e-01	4.85465701096077e-01	4.03452691564897e-01
ITGB6	1.11150282919432e+00	-5.53e+03	upstream	2.55e+01	4.275e+01	3.5062e+01	-0.08	7.13114919369179e-01	7.13114919369179e-01	4.02818944239186e-01
CPNE4	1.234077738922e+00	1.50735e+05	in gene	1.7857e+01	2.1714e+01	1.3857e+01	0.04	8.65580840309976e-01	8.65580840309976e-01	4.02761794730327e-01
OGDH	1.12448897908391e+00	7.2971e+04	in gene	2.4556e+01	2.2444e+01	2.4222e+01	-0.04	5.9287167745886e-01	5.9287167745886e-01	4.02754552962009e-01
ZBTB41	1.20685106639671e+00	2.1403e+04	in gene	2.6889e+01	2.3667e+01	2.1e+01	0.04	7.94050070005305e-01	7.94050070005305e-01	4.02085742244321e-01
RAE1	1.12085439487439e+00	2.65e+02	in gene	2.075e+01	3.5875e+01	2.7375e+01	-0.04	5.90786221204702e-01	5.90786221204702e-01	4.01970246904324e-01
HTATSF1P2	9.27522567874706e-01	8.49e+02	in gene	2.4944e+01	3.6e+01	3.8278e+01	-0.1	4.28049840591339e-01	4.28049840591339e-01	4.01957902431935e-01
SDK1	1.20528496261119e+00	6.20996e+05	in gene	2.95e+01	3.0583e+01	3.7917e+01	0.05	8.44980713586534e-01	8.44980713586534e-01	4.01216129497213e-01
PRC1	1.32509537396605e+00	1.4922e+04	in gene	2.0125e+01	3.4625e+01	3.075e+01	0	9.63902726853432e-01	9.63902726853432e-01	4.00721970413881e-01
ANKRD28	1.30497503778894e+00	6.153e+04	in gene	3.2308e+01	4.2538e+01	3.5769e+01	0.01	9.53144688379389e-01	9.53144688379389e-01	4.00660744935117e-01
CAMKMT	1.2240670530287e+00	6.7357e+04	in gene	1.91e+01	3.05e+01	3.66e+01	-0.04	8.63284346247322e-01	8.63284346247322e-01	3.99989342706118e-01
MRPS15	7.01595449903332e-01	5.1e+01	in gene	2.0889e+01	3.5667e+01	3.2889e+01	-0.09	1.89668148532136e-01	1.89668148532136e-01	3.99879754010102e-01
ESR2	1.05040530871745e+00	1.3464e+04	in gene	1.4286e+01	1.9571e+01	2.0286e+01	-0.09	6.33185625707769e-01	6.33185625707769e-01	3.9981538318597e-01
RCCD1	1.30164301287736e+00	-4.907e+03	upstream	2.5462e+01	3.8308e+01	3.4077e+01	-0.01	9.53144688379389e-01	9.53144688379389e-01	3.99661137461643e-01
RABL3	1.29206270797903e+00	4.8915e+04	in gene	3.4917e+01	5.1333e+01	5.5167e+01	0.01	9.23449456673476e-01	9.23449456673476e-01	3.99536186372081e-01
RNF212	1.25185965436977e+00	3.2284e+04	in gene	1.0923e+01	1.6692e+01	2.1846e+01	0.03	9.10158663948245e-01	9.10158663948245e-01	3.98734474798199e-01
EME2	7.63218031755053e-01	9.462e+03	downstream	2.1462e+01	2.7077e+01	3.2538e+01	-1.4e-01	3.17900662116547e-01	3.17900662116547e-01	3.98507123035563e-01
LINC01119	7.7814161968557e-01	2.7529e+04	in gene	4.7231e+01	6.8538e+01	5.6385e+01	1.4e-01	3.34981621937722e-01	3.34981621937722e-01	3.98438289698287e-01
UBR3	1.03309768817623e+00	6.8034e+04	in gene	1.29e+01	2.06e+01	1.5e+01	0.06	5.10049230156161e-01	5.10049230156161e-01	3.98406887173161e-01
LEPROT	1.28010791919274e+00	5.37e+03	in gene	2.74e+01	2.33e+01	2.58e+01	0.01	8.98729929745044e-01	8.98729929745044e-01	3.98306534773276e-01
ADAM9	8.36628652383743e-01	4.1329e+04	in gene	3.0875e+01	4.0375e+01	2.9875e+01	0.07	2.74553686647201e-01	2.74553686647201e-01	3.98263139775841e-01
LINC01089	1.1259526610785e+00	3.402e+03	in gene	2.1625e+01	3.2e+01	2.4125e+01	-0.06	7.04132804771159e-01	7.04132804771159e-01	3.982548827054e-01
DIP2B	1.14050745460722e+00	6.5111e+04	in gene	3.2417e+01	4.9e+01	3.9833e+01	-0.04	6.62310639505832e-01	6.62310639505832e-01	3.97939890040897e-01
CCAT1	9.9186543084346e-01	3.871e+03	in gene	8.8526e+01	1.28632e+02	1.27e+02	0.1	5.66812181063541e-01	5.66812181063541e-01	3.96871794278873e-01
PBRM1	1.02776743223122e+00	7.9022e+04	in gene	1.5583e+01	2.9083e+01	1.65e+01	0.06	5.12340127368542e-01	5.12340127368542e-01	3.96418555288065e-01
ITGA3	1.21049043666898e+00	-4.809e+03	upstream	3.9538e+01	4.9846e+01	4.0385e+01	0.02	7.65927992477725e-01	7.65927992477725e-01	3.96309542593638e-01
SLC25A21	1.23900713518734e+00	1.98526e+05	in gene	1.7875e+01	3.0375e+01	1.725e+01	0.03	8.98950432223636e-01	8.98950432223636e-01	3.95954991443202e-01
CFDP1	8.65480334688886e-01	1.27891e+05	in gene	3.2125e+01	4.325e+01	3.4625e+01	0.08	3.31114705458728e-01	3.31114705458728e-01	3.95648406595268e-01
TRMU	8.52001777790211e-01	3.04e+02	in gene	1.4778e+01	2.4111e+01	2.4889e+01	-0.09	3.35133455303533e-01	3.35133455303533e-01	3.95556976490704e-01
LINC00886	1.23882332905474e+00	4.357e+03	in gene	4.5778e+01	4.8667e+01	4.3222e+01	0.03	9.03639186756991e-01	9.03639186756991e-01	3.95447987506396e-01
RASAL2	1.12932968966427e+00	3.3216e+04	in gene	2.9769e+01	4.0462e+01	3.0231e+01	-0.05	6.96396457586936e-01	6.96396457586936e-01	3.95227596240883e-01
KLC1	1.16424321079644e+00	-8.35e+02	upstream	4.4467e+01	6.5267e+01	4.58e+01	-0.03	7.01219520640002e-01	7.01219520640002e-01	3.95102163731696e-01
VMO1	8.31690298086196e-01	-9.728e+03	upstream	3.6667e+01	5.1933e+01	5.2e+01	-1.3e-01	3.96011730965177e-01	3.96011730965177e-01	3.94965479201371e-01
ASF1A	1.21948590513995e+00	2.468e+03	in gene	3.5895e+01	5.3842e+01	3.9684e+01	0.03	8.55393240914214e-01	8.55393240914214e-01	3.94412608690597e-01
TNRC6C	1.12413135311306e+00	3.082e+04	in gene	1.9765e+01	2.3412e+01	2.5294e+01	0.06	7.31489707235686e-01	7.31489707235686e-01	3.94397762021336e-01
INTS4	7.60095469004761e-01	-5.9e+01	upstream	2.77e+01	3.78e+01	3.51e+01	0.1	2.62203444344655e-01	2.62203444344655e-01	3.94300962231338e-01
MYL6B	8.28561512525204e-01	6.069e+03	downstream	2.6714e+01	3.2286e+01	2.9286e+01	-0.09	3.14567481714014e-01	3.14567481714014e-01	3.94025688639265e-01
NF1	1.19104829300807e+00	4.4563e+04	in gene	2.2688e+01	3.7812e+01	3.625e+01	-0.03	7.80006683648905e-01	7.80006683648905e-01	3.93894823092683e-01
ABCA5	1.1955173801706e+00	6.779e+03	in gene	1.2444e+01	1.3778e+01	2.1111e+01	-0.04	8.39479769199666e-01	8.39479769199666e-01	3.93853167162041e-01
ARHGEF7	8.14703441910363e-01	3.8289e+04	in gene	1.1444e+01	2.3111e+01	2.0556e+01	0.09	3.02401201549771e-01	3.02401201549771e-01	3.93294330084657e-01
PLCB4	8.31605414386605e-01	5.13e+02	in gene	2.1454e+01	3.6273e+01	2.5273e+01	-0.08	3.04240725212595e-01	3.04240725212595e-01	3.92838154791197e-01
WBSCR27	1.09139184334045e+00	-9.291e+03	upstream	1.3714e+01	1.5643e+01	1.95e+01	0.07	7.05505726526973e-01	7.05505726526973e-01	3.92717444355296e-01
TP53BP1	1.02217546651249e+00	6.966e+04	in gene	5.4312e+01	7.7125e+01	6.5438e+01	0.05	4.95950320604037e-01	4.95950320604037e-01	3.92565004884782e-01
EMG1	9.1058507916626e-01	-8.557e+03	upstream	3.9375e+01	6.0438e+01	4.6812e+01	-0.07	3.78516704430738e-01	3.78516704430738e-01	3.92558513702865e-01
SGMS1	9.67021596495804e-01	2.05484e+05	in gene	1.7143e+01	3.3143e+01	1.7571e+01	-0.07	4.60228231749561e-01	4.60228231749561e-01	3.9251182773933e-01
MSN	9.84302060390944e-01	8.0442e+04	in gene	2.0727e+01	1.2636e+01	1.6818e+01	0.04	4.11098954132189e-01	4.11098954132189e-01	3.92501343736741e-01
CMBL	1.2793664439034e+00	-2.499e+03	upstream	1.8286e+01	3.3714e+01	2.9143e+01	-0.01	9.60476383122484e-01	9.60476383122484e-01	3.9231259505364e-01
SEC14L1	1.26534522337363e+00	6.2e+01	in gene	4.1e+01	4.8571e+01	3.7143e+01	0.01	9.15348844310447e-01	9.15348844310447e-01	3.92286239502307e-01
COTL1	8.40992389465467e-01	1.4768e+04	in gene	1.6333e+01	2.7778e+01	2.4556e+01	-0.07	2.98905763388369e-01	2.98905763388369e-01	3.92190859035106e-01
CDYL	1.14255352455568e+00	2.36109e+05	in gene	2.6609e+01	4.0304e+01	3.4739e+01	0.04	7.17236097132089e-01	7.17236097132089e-01	3.91633629635195e-01
C12orf57	8.5832208466519e-01	1.207e+03	in gene	3.4143e+01	2.1e+01	2.1e+01	0.08	3.3868825034018e-01	3.3868825034018e-01	3.91536599298228e-01
FAM177A1	1.22558744481731e+00	5.908e+03	in gene	3.4e+01	50	3.76e+01	-0.02	8.53661009892067e-01	8.53661009892067e-01	3.91419144262984e-01
PCLO	1.2493910111832e+00	3.57228e+05	in gene	2.7e+01	2.74e+01	3.19e+01	-0.02	9.34910435023395e-01	9.34910435023395e-01	3.90663301915913e-01
SIRPB1	1.18470863483767e+00	5.6936e+04	in gene	4.4846e+01	5.9308e+01	6.1615e+01	-0.04	8.39496255593203e-01	8.39496255593203e-01	3.9060883777253e-01
EDAR	1.0993911724647e+00	1.7042e+04	in gene	2.2882e+01	3.2706e+01	2.5706e+01	-0.07	7.47669343964653e-01	7.47669343964653e-01	3.90075436936791e-01
HRASLS2	1.21875930530162e+00	-2.418e+03	upstream	3.5294e+01	5.6294e+01	4.6824e+01	0.03	8.99377540386604e-01	8.99377540386604e-01	3.89839383991901e-01
GNA12	1.27136276559294e+00	1.12585e+05	in gene	3.637e+01	5.8296e+01	4.2926e+01	-0.01	9.62901281630774e-01	9.62901281630774e-01	3.89692476726629e-01
KDM5B	8.69730856913446e-01	5.169e+03	in gene	1.6308e+01	2.7462e+01	2.5385e+01	-0.07	3.39893177222474e-01	3.39893177222474e-01	3.89650767684559e-01
UHRF1BP1L	1.03841388360523e+00	9.3e+02	in gene	1.65e+01	2.27e+01	2.55e+01	0.06	5.75210532842825e-01	5.75210532842825e-01	3.89558799094213e-01
PCIF1	1.28955776843117e+00	9.707e+03	in gene	2.1692e+01	3.6077e+01	2.6846e+01	0	9.73301618809344e-01	9.73301618809344e-01	3.89217841389181e-01
ME1	1.03318930628197e+00	2.61e+02	in gene	3.9675e+01	6.0825e+01	4.9e+01	0.05	5.36753932348556e-01	5.36753932348556e-01	3.89001744917886e-01
ETV4	1.11114499546204e+00	-9.997e+03	upstream	6.4688e+01	8.9312e+01	7.4438e+01	0.04	6.6347577557041e-01	6.6347577557041e-01	3.88978484480557e-01
LOC646903	1.05770916754115e+00	-1.901e+03	upstream	4.4417e+01	5.7667e+01	4.675e+01	0.08	6.96396457586936e-01	6.96396457586936e-01	3.88741439603947e-01
ORC1	1.13562195186159e+00	1.25e+02	in gene	1.18e+01	3.03e+01	1.92e+01	0.04	7.29606969819289e-01	7.29606969819289e-01	3.88068790741225e-01
NBPF1	9.07492311089641e-01	-7.522e+03	upstream	5.6e+01	5.775e+01	5.7417e+01	0.06	3.73700899910779e-01	3.73700899910779e-01	3.87742864591423e-01
IGF1R	8.96057087319024e-01	2.48629e+05	in gene	6.2222e+01	9.1722e+01	8.1778e+01	0.05	3.42173315357731e-01	3.42173315357731e-01	3.86967898646664e-01
ALOXE3	8.45536529776437e-01	-1.981e+03	upstream	1.9364e+01	4.6273e+01	2.8454e+01	-1.3e-01	4.61321716474175e-01	4.61321716474175e-01	3.85860179078735e-01
NUP93	7.69416064858897e-01	8.299e+04	in gene	3.2077e+01	4.7385e+01	3.8154e+01	-0.07	2.51717990058664e-01	2.51717990058664e-01	3.85641968398845e-01
CBR3-AS1	1.08713918001782e+00	2.1969e+04	in gene	1.2273e+01	1.8091e+01	1.3091e+01	0.06	7.14816446138856e-01	7.14816446138856e-01	3.85302846809641e-01
MRPL36	1.28041232674494e+00	-7.9e+01	upstream	1.8e+01	3.1286e+01	3.4e+01	0	9.90680432133849e-01	9.90680432133849e-01	3.84936981040238e-01
TLCD2	1.16185409969923e+00	-6.558e+03	upstream	4.9036e+01	6.3236e+01	5.9564e+01	-0.04	8.34016729815944e-01	8.34016729815944e-01	3.8432127743357e-01
THYN1	1.04615240305825e+00	-1.4e+01	upstream	2.1273e+01	2.7091e+01	2.0909e+01	0.07	6.66583677099487e-01	6.66583677099487e-01	3.8407478597499e-01
SREBF1	1.13632147121278e+00	4.87e+02	in gene	2.6625e+01	3.8625e+01	2.625e+01	-0.03	7.23590605915785e-01	7.23590605915785e-01	3.83997857372885e-01
POLA1	1.27602610211408e+00	1.68616e+05	in gene	1.7444e+01	3.9222e+01	2.2444e+01	0	9.89164605801177e-01	9.89164605801177e-01	3.83754117017975e-01
SRC	1.26863400548136e+00	5.2774e+04	in gene	2.1333e+01	2.6333e+01	2.1e+01	0	9.67733506264514e-01	9.67733506264514e-01	3.83439046028405e-01
PCDHAC2	1.02017788193763e+00	3.8297e+04	in gene	2.475e+01	5.125e+01	3.2e+01	-0.07	6.19879579078381e-01	6.19879579078381e-01	3.82591898688505e-01
BTN3A2	9.83572115927334e-01	3.39e+02	in gene	1.9143e+01	2.7143e+01	2.8286e+01	0.09	6.13747715563087e-01	6.13747715563087e-01	3.82473657049817e-01
SSUH2	8.68218490869729e-01	1.1541e+05	in gene	2.6286e+01	3.5143e+01	3.7143e+01	-1.2e-01	4.90779329025516e-01	4.90779329025516e-01	3.82288294754411e-01
HNRNPK	1.10310430772897e+00	7.1e+01	in gene	2.1467e+01	3.3267e+01	3.42e+01	0.03	6.58666577000824e-01	6.58666577000824e-01	3.82198167036608e-01
ABCB6	1.13682209505788e+00	8.75e+02	in gene	4.0742e+01	5.9484e+01	5.7677e+01	0.03	7.42168117046129e-01	7.42168117046129e-01	3.81946169823986e-01
HTATIP2	1.1643163548839e+00	4.08e+03	in gene	3.74e+01	5.16e+01	5.22e+01	0.02	7.72190348712587e-01	7.72190348712587e-01	3.81750032614158e-01
RIN3	1.20893919141331e+00	9.4192e+04	in gene	3.2e+01	5.2455e+01	3.7227e+01	0.02	9.0420486159255e-01	9.0420486159255e-01	3.81428389873247e-01
LPIN1	1.26923033772244e+00	6.6676e+04	in gene	4.2842e+01	6.0842e+01	5.1211e+01	0	9.92677318181204e-01	9.92677318181204e-01	3.8140748156887e-01
TTC7B	1.02877637642018e+00	5.7838e+04	in gene	1.275e+01	2.875e+01	2.8125e+01	-0.06	6.13453731714085e-01	6.13453731714085e-01	3.81076550391694e-01
SLC17A5	7.43044957962836e-01	-1.37e+02	upstream	2.65e+01	3.2417e+01	4.025e+01	-1.1e-01	3.07623853130697e-01	3.07623853130697e-01	3.80309485869475e-01
RBMS1	1.2313054119545e+00	1.41752e+05	in gene	1.1769e+01	2.4923e+01	1.3154e+01	0.01	9.35496263577342e-01	9.35496263577342e-01	3.8018321213758e-01
SLC39A11	9.53726147423324e-01	4.11429e+05	in gene	1.73e+01	3.62e+01	2.32e+01	0.07	5.10498923682955e-01	5.10498923682955e-01	3.79518878072302e-01
ATAD2B	7.33279370401845e-01	1.35795e+05	in gene	2.3556e+01	2.9222e+01	3.4778e+01	-0.1	2.84365698128201e-01	2.84365698128201e-01	3.79208369510762e-01
TMEM143	1.20878003042262e+00	9.533e+03	in gene	5.5409e+01	7.7273e+01	7.8182e+01	-0.02	9.35104373704167e-01	9.35104373704167e-01	3.78461991466948e-01
PIP4K2A	1.05994254045628e+00	9.3863e+04	in gene	2.2875e+01	3.5625e+01	2.75e+01	0.05	6.67785512002857e-01	6.67785512002857e-01	3.78055363627316e-01
SH2D6	9.60880787046728e-01	2.778e+03	in gene	2.6111e+01	5.0778e+01	4.4444e+01	-0.1	6.32583532629532e-01	6.32583532629532e-01	3.78040659673389e-01
RAB34	7.60329587231716e-01	-7.733e+03	upstream	2.18e+01	2.1e+01	3.19e+01	0.07	2.6700743906441e-01	2.6700743906441e-01	3.77794203896886e-01
DUSP14	1.02470416937333e+00	-1.71e+02	upstream	5.8636e+01	7.0091e+01	6.3818e+01	-0.06	6.29867442629041e-01	6.29867442629041e-01	3.77561418696549e-01
DENND3	1.03933285088953e+00	2.5577e+04	in gene	4.4267e+01	5.1733e+01	5.28e+01	-0.05	6.26452307891014e-01	6.26452307891014e-01	3.77422252557782e-01
CEBPA	1.08883619413357e+00	9.119e+03	downstream	6.8926e+01	8.2148e+01	7.3444e+01	0.05	7.51298115408357e-01	7.51298115408357e-01	3.764883983528e-01
ANXA4	1.09905583216357e+00	1.72988e+05	in gene	3.0091e+01	4.3e+01	4.2e+01	-0.03	6.9796753540069e-01	6.9796753540069e-01	3.75949705102728e-01
FOSL1	1.24984292959779e+00	1.009e+03	in gene	3.3714e+01	4.1762e+01	3.8333e+01	0	9.94949568488167e-01	9.94949568488167e-01	3.75392665279413e-01
RRP8	1.14144671101981e+00	3.5016e+04	in gene	3.9357e+01	4.0429e+01	3.65e+01	-0.03	8.15160356777811e-01	8.15160356777811e-01	3.7518540316203e-01
RING1	7.66870556526227e-01	-8.081e+03	upstream	1.675e+01	2.2083e+01	2.2e+01	0.1	3.37313272185396e-01	3.37313272185396e-01	3.74454481036375e-01
NEDD9	1.06972965936555e+00	3.7855e+04	in gene	2.3286e+01	2.4071e+01	3.1357e+01	-0.03	6.43991071989421e-01	6.43991071989421e-01	3.74142928503108e-01
PCDHA2	1.02017788193763e+00	2.096e+05	in gene	2.475e+01	5.125e+01	3.2e+01	0.07	6.83508706735217e-01	6.83508706735217e-01	3.74104554359269e-01
TRAF3IP2-AS1	1.1356105090096e+00	1.08174e+05	in gene	3.2818e+01	3.3909e+01	4.1727e+01	0.04	8.57008827281312e-01	8.57008827281312e-01	3.74086093657839e-01
MKLN1	1.0685781449016e+00	3.6e+01	in gene	4.5e+01	6.1391e+01	6.4043e+01	0.04	6.81278337405341e-01	6.81278337405341e-01	3.73908527489409e-01
LOC388282	1.11527099756033e+00	4.28e+02	in gene	5.025e+01	7.1938e+01	6.6688e+01	-0.04	8.0406174565959e-01	8.0406174565959e-01	3.73523419177714e-01
PCDHA5	1.02017788193763e+00	1.82683e+05	in gene	2.475e+01	5.125e+01	3.2e+01	-0.08	7.30493378295477e-01	7.30493378295477e-01	3.73330107873638e-01
RBFOX3	1.12633376208727e+00	1.37479e+05	in gene	8.03e+01	1.2385e+02	1.2265e+02	0.04	8.37555907738704e-01	8.37555907738704e-01	3.732973673681e-01
ARSG	7.9215935385504e-01	1.21172e+05	in gene	3.7286e+01	2.4143e+01	2.6143e+01	1.3e-01	4.45001777333365e-01	4.45001777333365e-01	3.72975457045929e-01
CHAF1B	1.06804970893859e+00	5.337e+03	in gene	1.4667e+01	1.6111e+01	2.2333e+01	-0.04	6.87590843382795e-01	6.87590843382795e-01	3.72948895766999e-01
RNF145	1.08916167492452e+00	2.048e+04	in gene	1.9111e+01	3.1333e+01	2.1889e+01	0.03	6.98230383133313e-01	6.98230383133313e-01	3.7294875387962e-01
MCM9	1.21948590513995e+00	3.8617e+04	in gene	3.5895e+01	5.3842e+01	3.9684e+01	0.01	9.76356977522696e-01	9.76356977522696e-01	3.72924044684258e-01
LOC101928419	7.65812672561633e-01	-2.82e+02	upstream	4.6048e+01	7.8048e+01	6.1238e+01	-1.4e-01	4.31191263467465e-01	4.31191263467465e-01	3.72809811196533e-01
C3orf33	1.08365792904691e+00	1.4899e+04	in gene	1.125e+01	1.75e+01	2.45e+01	0.05	7.70657394872882e-01	7.70657394872882e-01	3.72725108703056e-01
ARHGAP32	1.23815973719476e+00	1.7466e+04	in gene	1.32e+01	1.95e+01	2.25e+01	0	9.89160521478668e-01	9.89160521478668e-01	3.72394566188734e-01
IQCE	7.55061990391156e-01	-1.9e+01	upstream	1.1833e+01	3.05e+01	2.4333e+01	-0.08	2.96370558190523e-01	2.96370558190523e-01	3.7215158549508e-01
RSRC1	1.1830345067005e+00	1.7991e+04	in gene	2.0167e+01	1.8833e+01	2.1167e+01	0.02	9.20755369055696e-01	9.20755369055696e-01	3.72081500016687e-01
TXLNG	9.27444964379571e-01	3.9944e+04	in gene	2.2167e+01	4.7083e+01	3.25e+01	-0.06	4.81173359443025e-01	4.81173359443025e-01	3.71773174461095e-01
ADCY10	9.30870495862149e-01	9.538e+04	in gene	3.85e+01	5.6188e+01	5.2938e+01	-0.08	5.46763300006708e-01	5.46763300006708e-01	3.71701277550036e-01
FHIT	1.16085401102732e+00	4.09913e+05	in gene	1.32e+01	2.03e+01	1.01e+01	0.03	9.08795767079093e-01	9.08795767079093e-01	3.71562944198732e-01
SRRM3	8.40691938399735e-01	-9	upstream	1.5286e+01	3.5857e+01	2.7143e+01	-1.2e-01	5.12971469742212e-01	5.12971469742212e-01	3.70188939249247e-01
NT5C3A	1.17302574552813e+00	2.8029e+04	in gene	2.8583e+01	3.5e+01	3.225e+01	-0.02	9.12372543802952e-01	9.12372543802952e-01	3.69873282159149e-01
LOC101928596	8.44643542020395e-01	6.356e+03	downstream	1.9e+01	3.2429e+01	3.4e+01	-1.1e-01	4.95356534997329e-01	4.95356534997329e-01	3.69409483245761e-01
RXRB	7.66870556526227e-01	4.25e+02	in gene	1.675e+01	2.2083e+01	2.2e+01	0.09	3.39745569419363e-01	3.39745569419363e-01	3.68830406585876e-01
MPHOSPH9	1.22486924664682e+00	-7.189e+03	upstream	2.7647e+01	3.6765e+01	3.9941e+01	0	9.9337810317133e-01	9.9337810317133e-01	3.68037857453844e-01
AMN1	1.05145325956906e+00	-2.712e+03	upstream	3.2357e+01	5.3e+01	5.3214e+01	-0.05	7.28788860638141e-01	7.28788860638141e-01	3.67915632684853e-01
CCDC149	1.14543043952156e+00	8.7e+03	in gene	1.05e+01	2.3875e+01	2.0375e+01	0.03	9.03344002056684e-01	9.03344002056684e-01	3.67458498793714e-01
APOO	8.70489267003596e-01	2.3158e+04	in gene	1.7e+01	2.91e+01	2.63e+01	0.08	4.66452451914879e-01	4.66452451914879e-01	3.67385304042318e-01
SECTM1	1.13572247639876e+00	3.576e+03	in gene	1.1857e+01	1.7286e+01	1.7e+01	0.03	8.77965725542657e-01	8.77965725542657e-01	3.67021230512494e-01
CDKAL1	1.16485401189489e+00	2.76912e+05	in gene	1.88e+01	2.19e+01	2.32e+01	-0.02	9.17344640202996e-01	9.17344640202996e-01	3.66949698000685e-01
KCNT2	1.12863905831846e+00	1.69994e+05	in gene	2.5667e+01	3.25e+01	3.3667e+01	0.03	8.59015676146402e-01	8.59015676146402e-01	3.66791499629928e-01
CCL26	9.648105715377e-01	1.7618e+04	in gene	1.66e+01	1.83e+01	1.37e+01	0.08	6.52037613231927e-01	6.52037613231927e-01	3.66588641656058e-01
LINC00589	1.05888531222541e+00	9.452e+03	in gene	1.8667e+01	3.6778e+01	3.0667e+01	0.05	7.64400692732234e-01	7.64400692732234e-01	3.66001379275787e-01
CATSPERB	1.17158996561948e+00	1.17722e+05	in gene	2.7e+01	3.9727e+01	2.9727e+01	0.02	9.52032734463907e-01	9.52032734463907e-01	3.65746613422261e-01
TKT	7.5543865490588e-01	1.968e+04	in gene	3.4115e+01	5.5923e+01	3.9885e+01	0.05	2.69468761133906e-01	2.69468761133906e-01	3.65529911326784e-01
TGFA	1.01839679116182e+00	2.8768e+04	in gene	1.6286e+01	2.8429e+01	3.4286e+01	0.06	7.11566960956732e-01	7.11566960956732e-01	3.65075882351859e-01
LASP1	1.16820032097285e+00	1.841e+03	in gene	3.8375e+01	4.6625e+01	4.5625e+01	0.01	9.03344002056684e-01	9.03344002056684e-01	3.64289463229101e-01
NAT14	9.03722983263907e-01	-8.2e+01	upstream	2.1286e+01	3.8571e+01	2.9143e+01	0.08	5.49159638512476e-01	5.49159638512476e-01	3.63177172884383e-01
LMNA	1.17085796009097e+00	4.0441e+04	in gene	3.9375e+01	6.5167e+01	5.3625e+01	-0.01	9.24866028195709e-01	9.24866028195709e-01	3.63041622545259e-01
HEXB	1.04186644088175e+00	7.27e+02	in gene	1.9909e+01	3.0454e+01	3.2182e+01	0.03	6.65413264102297e-01	6.65413264102297e-01	3.6294164152754e-01
SCN8A	1.07935324536117e+00	1.83451e+05	in gene	2.25e+01	1.7667e+01	2.2167e+01	0.04	8.02509782828467e-01	8.02509782828467e-01	3.62915906551218e-01
GCAT	7.9492033425016e-01	-2.677e+03	upstream	1.5111e+01	1.9556e+01	1.3333e+01	1.2e-01	4.76532188041483e-01	4.76532188041483e-01	3.62857652074861e-01
LOC101929705	1.15780871512626e+00	7.2334e+04	in gene	10	2.15e+01	2.0375e+01	0.02	9.45700678454964e-01	9.45700678454964e-01	3.62191874417172e-01
FGF11	7.8137569809115e-01	-3.004e+03	upstream	4.6923e+01	4.7538e+01	5.7846e+01	-1.3e-01	4.88476810625686e-01	4.88476810625686e-01	3.61643919155731e-01
PSMD6	1.07692245646479e+00	-6.818e+03	upstream	1.8833e+01	3.35e+01	2.4667e+01	-0.03	7.67711027432232e-01	7.67711027432232e-01	3.61037181164408e-01
CDR2	9.86098005591741e-01	4.274e+03	in gene	1.4556e+01	3.2111e+01	3.3889e+01	-0.05	6.32555954771258e-01	6.32555954771258e-01	3.60609611985087e-01
FAM45A	1.13698520571524e+00	2.7507e+04	in gene	20	2.7889e+01	1.2222e+01	-0.02	8.97702066566709e-01	8.97702066566709e-01	3.60469116723002e-01
BCL10	8.91475543221831e-01	-2.174e+03	upstream	1.35e+01	1.6125e+01	1.8375e+01	0.09	5.76805911143412e-01	5.76805911143412e-01	3.60236722484257e-01
C10orf55	9.23257839972814e-01	-9.772e+03	upstream	3.5273e+01	4.5364e+01	3.4182e+01	0.08	6.08360208105692e-01	6.08360208105692e-01	3.60145192035075e-01
CHP1	1.01476145795036e+00	2.5558e+04	in gene	2.8889e+01	4.1e+01	2.8444e+01	-0.04	6.63860596236206e-01	6.63860596236206e-01	3.6001305905414e-01
CXCL5	8.93084796083488e-01	-6.967e+03	upstream	1.9909e+01	3.3455e+01	2.4636e+01	0.06	4.8964877058112e-01	4.8964877058112e-01	3.59948505143221e-01
GFOD1	1.14577855304061e+00	9.2158e+04	in gene	1.9385e+01	2.9769e+01	2.1308e+01	0.02	9.36294499425536e-01	9.36294499425536e-01	3.59451071515255e-01
DHX15	8.64918600136083e-01	1.33e+02	in gene	1.9538e+01	2.2154e+01	2.1769e+01	-0.05	4.22095497046086e-01	4.22095497046086e-01	3.59393436223764e-01
SUSD5	9.23764414172915e-01	7.644e+03	in gene	2.87e+01	5.12e+01	3.62e+01	0.09	6.54906179530556e-01	6.54906179530556e-01	3.58893506583473e-01
LOC101928602	1.10446632775656e+00	-7.361e+03	upstream	2.1222e+01	3.1889e+01	2.6444e+01	-0.03	8.65928725178121e-01	8.65928725178121e-01	3.58843469007963e-01
LINC01094	7.61662831364735e-01	9.5e+01	in gene	2.15e+01	2.53e+01	2.39e+01	1.1e-01	4.22349465402611e-01	4.22349465402611e-01	3.58364459649025e-01
DNAJC17	1.00621033616859e+00	1.3902e+04	in gene	1.7875e+01	3.0062e+01	2.4e+01	-0.06	7.37761660831815e-01	7.37761660831815e-01	3.58279884340572e-01
BAG3	1.14075833627743e+00	7.08e+03	in gene	3.4462e+01	6.2e+01	4.0923e+01	0.01	8.80769858119199e-01	8.80769858119199e-01	3.5825501214201e-01
NT5C	1.18735270560658e+00	7.389e+03	downstream	5.6348e+01	8.687e+01	7.0652e+01	0	9.79742789636135e-01	9.79742789636135e-01	3.57983396482926e-01
SCNN1A	8.7227172548671e-01	1.5346e+04	in gene	2.0143e+01	3.2571e+01	4.1429e+01	0.1	5.88707996546491e-01	5.88707996546491e-01	3.5770153065262e-01
NCOA2	9.83603361007754e-01	2.32508e+05	in gene	3.0071e+01	3.9071e+01	3.0857e+01	0.05	6.50384873451921e-01	6.50384873451921e-01	3.57446921912047e-01
NR2F2-AS1	1.05061436758604e+00	7.5089e+04	in gene	2.2857e+01	4.4214e+01	3.8571e+01	-0.05	8.21669599318426e-01	8.21669599318426e-01	3.57244866485199e-01
ATF7	1.08357795243417e+00	5.0806e+04	in gene	2.0182e+01	2.4818e+01	1.8e+01	0.03	8.23314120507109e-01	8.23314120507109e-01	3.56960272934421e-01
CEBPA-AS1	1.08883619413357e+00	-9.412e+03	upstream	6.8926e+01	8.2148e+01	7.3444e+01	-0.04	8.89196468410546e-01	8.89196468410546e-01	3.56851312408333e-01
HIVEP1	1.09213603538511e+00	1.30026e+05	in gene	2.47e+01	3.45e+01	2.97e+01	-0.03	8.50801539806566e-01	8.50801539806566e-01	3.56675157169374e-01
AQP11	7.60105338736849e-01	1.2941e+04	in gene	2.7214e+01	4.3857e+01	3.6714e+01	-1.3e-01	4.81357545363921e-01	4.81357545363921e-01	3.56538044851716e-01
ARMC12	9.81473966412226e-01	-5.699e+03	upstream	1.82e+01	2.33e+01	2.04e+01	-0.07	7.41187313675959e-01	7.41187313675959e-01	3.55456594477425e-01
RARA	1.14186871631134e+00	5.624e+03	in gene	2.53e+01	3.83e+01	3.57e+01	-0.01	9.16921579989209e-01	9.16921579989209e-01	3.55094176076584e-01
KIAA0232	9.16697353305439e-01	7.3388e+04	in gene	2.0375e+01	2.525e+01	2.5875e+01	0.05	5.33312591348983e-01	5.33312591348983e-01	3.54612838518574e-01
FANK1	1.12792967769006e+00	3.77e+02	in gene	2.3889e+01	2.6444e+01	3.3444e+01	0.02	9.31607372772048e-01	9.31607372772048e-01	3.54532319927545e-01
ST3GAL2	8.76128341837832e-01	1.0792e+04	in gene	3.4e+01	4.0917e+01	3.3833e+01	0.07	5.22218053700355e-01	5.22218053700355e-01	3.54268126186515e-01
CORO2B	9.67942731938258e-01	8.499e+04	in gene	2.8e+01	3.9412e+01	3.7176e+01	0.07	7.17236097132089e-01	7.17236097132089e-01	3.54250391849968e-01
SEC22B	9.09974312000989e-01	-1.8e+01	upstream	2.9333e+01	2.1e+01	4.1111e+01	0.06	5.54686307009423e-01	5.54686307009423e-01	3.5418280459747e-01
C12orf80	1.04850956202987e+00	-4.852e+03	upstream	2.8e+01	4.5455e+01	3.3727e+01	0.04	7.98617937655668e-01	7.98617937655668e-01	3.54085056488791e-01
ZBTB5	1.15058516115935e+00	-7.197e+03	upstream	3.1222e+01	4.1889e+01	4.0111e+01	-0.01	9.56734358451318e-01	9.56734358451318e-01	3.54017274203786e-01
MUC5B	9.11984782366809e-01	-1.38e+02	upstream	2.4286e+01	2.9357e+01	2.7e+01	-0.09	6.65369975471739e-01	6.65369975471739e-01	3.53982794784649e-01
TSPAN9	1.1528848543893e+00	9.41e+02	in gene	2.2e+01	3.0857e+01	2.2429e+01	-0.01	9.65835595995633e-01	9.65835595995633e-01	3.53884814849088e-01
PWP1	1.01593675667526e+00	1.0267e+04	in gene	3.4182e+01	5.6773e+01	4.9682e+01	-0.03	6.89270132828946e-01	6.89270132828946e-01	3.52103134956317e-01
DYNLRB1	1.09008293741366e+00	9.746e+03	in gene	2.4143e+01	5.1286e+01	3.3143e+01	-0.02	8.41704567452529e-01	8.41704567452529e-01	3.51992944453752e-01
ASB6	1.16771680050626e+00	-6.3e+01	upstream	2.3889e+01	3.1667e+01	3.3556e+01	0	9.83762563029175e-01	9.83762563029175e-01	3.51736981849603e-01
FLJ20021	9.83383302277035e-01	9.325e+03	downstream	20	2.9583e+01	2.2583e+01	0.07	7.79525049103869e-01	7.79525049103869e-01	3.51648975626683e-01
ZNF34	8.22379654148002e-01	0	in gene	3.1e+01	3.2556e+01	3.3111e+01	0.1	5.36753932348556e-01	5.36753932348556e-01	3.50758849277695e-01
UBL4A	1.03561467304958e+00	1.934e+03	in gene	1.4889e+01	2.6e+01	1.3778e+01	0.03	7.49732906338012e-01	7.49732906338012e-01	3.5070308736006e-01
WDR81	1.16185409969923e+00	4.03e+02	in gene	4.9036e+01	6.3236e+01	5.9564e+01	0	9.78724254154282e-01	9.78724254154282e-01	3.50424159734534e-01
ZFX	1.09230876635206e+00	-2.836e+03	upstream	2.1214e+01	3.4357e+01	2.6214e+01	0.02	8.67124755657226e-01	8.67124755657226e-01	3.50076312879633e-01
PLS3	7.83460879401903e-01	1.054e+03	in gene	1.2167e+01	2.2333e+01	1.8e+01	-0.05	3.5859667449672e-01	3.5859667449672e-01	3.4911701227139e-01
CAPN3	1.02270316981851e+00	1.1857e+04	in gene	2.1e+01	3.1571e+01	2.0571e+01	0.05	8.25262321018563e-01	8.25262321018563e-01	3.48492547547645e-01
CFAP53	1.13535185289489e+00	1.2e+01	in gene	1.7e+01	1.8e+01	1.525e+01	0.01	9.73012023871576e-01	9.73012023871576e-01	3.47981914460467e-01
PTGES	8.29474719428736e-01	-70	upstream	2.0091e+01	3.0364e+01	2.5636e+01	0.07	4.79262653778274e-01	4.79262653778274e-01	3.47727698187967e-01
RFC5	7.26673436906331e-01	-2.3e+01	upstream	3.5e+01	3.6778e+01	3.6889e+01	0.07	3.3643460571018e-01	3.3643460571018e-01	3.47621898869078e-01
MED11	1.09083923076665e+00	-9.703e+03	upstream	2.83e+01	4.37e+01	2.96e+01	0.02	8.88429788922546e-01	8.88429788922546e-01	3.47527146839627e-01
JADE3	1.09375100540246e+00	6.7353e+04	in gene	2.0333e+01	3.44e+01	2.8933e+01	-0.02	8.98787542513392e-01	8.98787542513392e-01	3.47393892755429e-01
FGA	8.08622211256276e-01	-5.289e+03	upstream	2.0571e+01	2.9143e+01	3.2857e+01	0.1	5.33419498325027e-01	5.33419498325027e-01	3.47172886055419e-01
TULP4	1.05564727139771e+00	9.1182e+04	in gene	1.9143e+01	1.9429e+01	2.5571e+01	0.03	8.38084376959207e-01	8.38084376959207e-01	3.47036632441928e-01
ATE1	1.06560613448546e+00	1.7931e+04	in gene	4.45e+01	6.2312e+01	4.7812e+01	0.02	8.19099618376394e-01	8.19099618376394e-01	3.47014495627204e-01
LOC105376544	8.82880602197037e-01	-4.6e+02	upstream	2.3e+01	2.4889e+01	1.9111e+01	-0.09	6.52037613231927e-01	6.52037613231927e-01	3.47009650853859e-01
ABCC5	7.2981263876675e-01	2.7e+01	in gene	2.6286e+01	2.9857e+01	3.0571e+01	0.08	3.64387972822317e-01	3.64387972822317e-01	3.46630984832128e-01
CCDC12	8.78390692483015e-01	4.866e+03	in gene	1.2778e+01	2.6222e+01	2.2889e+01	-0.07	5.75146751467065e-01	5.75146751467065e-01	3.46561473512812e-01
RGS17	1.01798497595834e+00	1.2467e+04	in gene	2.6182e+01	2.7909e+01	2.6546e+01	0.05	8.32555495856755e-01	8.32555495856755e-01	3.46312854384006e-01
SSH2	1.04560550579435e+00	2.90756e+05	in gene	2.5636e+01	3.9182e+01	2.8636e+01	0.03	8.16403561087592e-01	8.16403561087592e-01	3.46300673657054e-01
SLC39A7	7.66870556526227e-01	-3.98e+02	upstream	1.675e+01	2.2083e+01	2.2e+01	0.06	3.71414576004811e-01	3.71414576004811e-01	3.46089378270308e-01
CAPG	9.60880787046728e-01	-3.043e+03	upstream	2.6111e+01	5.0778e+01	4.4444e+01	0.04	6.47504747197958e-01	6.47504747197958e-01	3.4601564475276e-01
LAGE3	1.03561467304958e+00	-5.479e+03	upstream	1.4889e+01	2.6e+01	1.3778e+01	-0.03	7.92004117707396e-01	7.92004117707396e-01	3.45938914007846e-01
PDSS1	1.02530953155286e+00	1.2e+02	in gene	1.8857e+01	3.1286e+01	3.1857e+01	-0.04	8.09786750469192e-01	8.09786750469192e-01	3.45918726131563e-01
CERS6	1.11015018489741e+00	3.4013e+04	in gene	1.6667e+01	3.0778e+01	2.8111e+01	0.01	9.14715725851442e-01	9.14715725851442e-01	3.45787826355659e-01
KAT2B	1.14727140324782e+00	1.4825e+04	in gene	2.1286e+01	2.7857e+01	2.3e+01	0	9.86570474247564e-01	9.86570474247564e-01	3.45355798194334e-01
ATXN10	8.06520105661653e-01	7.935e+03	in gene	1.0167e+01	1.4167e+01	1.1083e+01	0.05	4.08685815629583e-01	4.08685815629583e-01	3.44678118739344e-01
KIAA1217	1.13953904230833e+00	5.98819e+05	in gene	1.4571e+01	2.0429e+01	2.5429e+01	0	9.78724254154282e-01	9.78724254154282e-01	3.43729642517264e-01
RICTOR	1.11125675110174e+00	-9.22e+02	upstream	2.59e+01	4.27e+01	3.38e+01	-0.01	9.41527478721935e-01	9.41527478721935e-01	3.43610425423733e-01
PRPF19	1.14295795384204e+00	7.12e+03	in gene	1.6875e+01	1.725e+01	2.55e+01	0	9.92687725370511e-01	9.92687725370511e-01	3.43524855784327e-01
FOPNL	1.11325597750326e+00	9.051e+03	in gene	4.63e+01	6.125e+01	5.47e+01	-0.01	9.53497184472014e-01	9.53497184472014e-01	3.43112910254924e-01
IL1RAP	7.99317797385671e-01	7.2708e+04	in gene	1.8462e+01	2.4538e+01	1.8846e+01	0.09	5.13119046732208e-01	5.13119046732208e-01	3.42751712064328e-01
NFX1	8.22344756197983e-01	3.0267e+04	in gene	2.075e+01	2.37e+01	2.69e+01	0.05	4.41387087913829e-01	4.41387087913829e-01	3.42739501977727e-01
PCDHA1	1.02017788193763e+00	2.18323e+05	in gene	2.475e+01	5.125e+01	3.2e+01	-0.04	8.29709779160319e-01	8.29709779160319e-01	3.42268122817009e-01
ZNF33A	7.70414047605396e-01	1.37e+02	in gene	1.9333e+01	3.5667e+01	3.7111e+01	0.07	4.1634648140438e-01	4.1634648140438e-01	3.42233234534932e-01
KIF2A	1.09451206698876e+00	7.013e+04	in gene	3.4833e+01	4.3917e+01	4.35e+01	0.01	9.03714434240501e-01	9.03714434240501e-01	3.42147376308206e-01
TMEM120B	1.05618771197985e+00	3.6304e+04	in gene	2.9333e+01	4.0889e+01	3.4444e+01	-0.02	8.40149003766213e-01	8.40149003766213e-01	3.41985050244748e-01
DHX32	9.55153357327552e-01	1.663e+03	in gene	1.9286e+01	3.5857e+01	2.6286e+01	0.04	6.6585815483305e-01	6.6585815483305e-01	3.41869662605738e-01
EHD1	9.55912356037254e-01	-9.451e+03	upstream	1.9909e+01	2.8364e+01	2.7909e+01	-0.04	6.6895402151981e-01	6.6895402151981e-01	3.41694453029344e-01
COA1	1.01077983875324e+00	5.4783e+04	in gene	2.64e+01	5.21e+01	4.24e+01	0.03	7.63576100189961e-01	7.63576100189961e-01	3.41663486308691e-01
TXNL1	1.0600624788109e+00	1.04e+02	in gene	1.7846e+01	2.8538e+01	2.3385e+01	-0.02	8.54932399555241e-01	8.54932399555241e-01	3.41632388454549e-01
PSMD9	7.53789432373467e-01	-1.32e+02	upstream	2.7438e+01	3.0062e+01	3.4188e+01	-0.07	3.99053412228253e-01	3.99053412228253e-01	3.40930623966408e-01
CBR3	1.08713918001782e+00	-5.61e+02	upstream	1.2273e+01	1.8091e+01	1.3091e+01	-0.02	9.47074287246112e-01	9.47074287246112e-01	3.40864944841288e-01
PPEF1	7.9238456303905e-01	2.7024e+04	in gene	2.3688e+01	3.9812e+01	2.9375e+01	1.1e-01	5.74574912958011e-01	5.74574912958011e-01	3.40846036923638e-01
HM13	9.16107987926089e-01	4.5874e+04	in gene	5.3769e+01	6.8462e+01	5.7615e+01	-0.04	5.89463308460213e-01	5.89463308460213e-01	3.40741040913723e-01
IDH1-AS1	9.39493703600218e-01	-2.158e+03	upstream	1.9333e+01	2.35e+01	2.3333e+01	-0.06	7.18992354787535e-01	7.18992354787535e-01	3.40503256589369e-01
FAF1	1.06623847654883e+00	8.6497e+04	in gene	1.6091e+01	2.2546e+01	2.4182e+01	0.02	8.86538937522489e-01	8.86538937522489e-01	3.40331979979001e-01
CRLF3	1.10232296898141e+00	-7.23e+03	upstream	2.5889e+01	2.7778e+01	3.7222e+01	0.01	9.51718411433741e-01	9.51718411433741e-01	3.39995196490273e-01
WDR33	9.47860142091879e-01	1.23e+02	in gene	2.1143e+01	3.2857e+01	2.3714e+01	-0.04	6.64328898564851e-01	6.64328898564851e-01	3.39881413661376e-01
WDR70	9.67333811079678e-01	2.89529e+05	in gene	2.43e+01	3.11e+01	2.32e+01	0.05	7.58239409869941e-01	7.58239409869941e-01	3.39238872654212e-01
ATAD5	1.10232296898141e+00	5.14e+02	in gene	2.5889e+01	2.7778e+01	3.7222e+01	0.01	9.61855635235512e-01	9.61855635235512e-01	3.39074911947035e-01
C1orf109	7.47082602219746e-01	1.745e+03	in gene	2.6111e+01	4.4111e+01	4.1111e+01	-0.08	4.2303687594535e-01	4.2303687594535e-01	3.38849135407677e-01
DNMBP	9.89861553210417e-01	1.03322e+05	in gene	20	3.21e+01	1.88e+01	-0.03	7.35140808678752e-01	7.35140808678752e-01	3.38684359622408e-01
CFAP54	8.84110415335136e-01	-2.14e+03	upstream	1.9e+01	2.3643e+01	1.6286e+01	0.08	6.86120996432192e-01	6.86120996432192e-01	3.37952982669345e-01
RPL9	1.07858202397568e+00	-8.045e+03	upstream	1.94e+01	2.75e+01	3.61e+01	0.01	8.98367967860612e-01	8.98367967860612e-01	3.37883755520961e-01
R3HDM2	1.09902456737391e+00	4.1713e+04	in gene	1.2462e+01	2.4154e+01	2.0231e+01	-0.01	9.65920162091428e-01	9.65920162091428e-01	3.37719123934468e-01
ZNF774	9.61226420116009e-01	9.993e+03	downstream	4.9091e+01	5.7545e+01	5.6909e+01	0.06	8.01011398588284e-01	8.01011398588284e-01	3.37640186785803e-01
ANGEL1	8.30559282649704e-01	1.5515e+04	in gene	3.7333e+01	3.6778e+01	3.9111e+01	0.06	5.12297384174248e-01	5.12297384174248e-01	3.37263357126022e-01
PCDHA3	1.02017788193763e+00	2.03261e+05	in gene	2.475e+01	5.125e+01	3.2e+01	0.04	8.8269865804693e-01	8.8269865804693e-01	3.36890871313953e-01
FIGN	8.89934535692304e-01	9.9e+01	in gene	1.4111e+01	3.0111e+01	1.3222e+01	-0.07	6.71865574423403e-01	6.71865574423403e-01	3.36523882920159e-01
DHRS4L1	1.11996062404091e+00	2.6134e+04	in gene	4.035e+01	6.67e+01	6.215e+01	0	9.95110741129543e-01	9.95110741129543e-01	3.36413904412818e-01
RP2	7.46561303500769e-01	-5	upstream	1.7571e+01	2.4857e+01	2.2286e+01	0.08	4.3751280136573e-01	4.3751280136573e-01	3.35770238101462e-01
NEK10	1.06751997525494e+00	8.872e+03	in gene	2.3385e+01	3.2615e+01	2.4769e+01	-0.02	9.38530257638409e-01	9.38530257638409e-01	3.35766336862458e-01
ZC2HC1C	8.89380827320069e-01	-9.1e+01	upstream	3.105e+01	3.58e+01	3.04e+01	0.08	7.21367401689168e-01	7.21367401689168e-01	3.35182945630433e-01
YIPF2	1.06158779822283e+00	2.55e+02	in gene	2.3e+01	2.9625e+01	3.1125e+01	0.02	9.25940806251528e-01	9.25940806251528e-01	3.35159694687703e-01
PDCL	8.67514284554377e-01	1.328e+03	in gene	1.7533e+01	2.66e+01	2.4467e+01	0.07	6.38108506307503e-01	6.38108506307503e-01	3.34275378561319e-01
RDX	9.75546956275461e-01	4.4604e+04	in gene	20	3.08e+01	1.94e+01	0.03	7.40199330040273e-01	7.40199330040273e-01	3.33794349347395e-01
COX20	9.49265863335454e-01	-5.43e+02	upstream	3.4818e+01	5.1409e+01	5.0955e+01	-0.04	7.16458334170225e-01	7.16458334170225e-01	3.33741571209891e-01
PFN2	1.05770916754115e+00	1.576e+03	in gene	4.4417e+01	5.7667e+01	4.675e+01	-0.01	8.79209738189328e-01	8.79209738189328e-01	3.33494252318642e-01
USP7	1.02799044055821e+00	-3.902e+03	upstream	1.3364e+01	2.0818e+01	2.2546e+01	-0.02	8.49294323703733e-01	8.49294323703733e-01	3.32585487873855e-01
ESYT2	7.92258120172698e-01	2.6881e+04	in gene	3.07e+01	3.97e+01	4.13e+01	0.05	4.49173552109451e-01	4.49173552109451e-01	3.32194600741885e-01
PLEKHA6	8.19427754358179e-01	5.7274e+04	in gene	1.42e+01	2.44e+01	1.54e+01	0.05	4.95475183700906e-01	4.95475183700906e-01	3.31823944836497e-01
PTPRJ	1.00377193156975e+00	1.2971e+04	in gene	3.42e+01	4.98e+01	4.3533e+01	-0.02	7.93000132676403e-01	7.93000132676403e-01	3.3127692747509e-01
CCNY	1.05634772726762e+00	8.5334e+04	in gene	3.0533e+01	5.42e+01	3.7133e+01	0.01	8.98805980653017e-01	8.98805980653017e-01	3.3117112747004e-01
CDK5R2	8.14314652257466e-01	4.571e+03	downstream	2.2462e+01	3.4e+01	2.7538e+01	0.09	6.18188749555756e-01	6.18188749555756e-01	3.31070176266274e-01
CDC123	1.00412669789109e+00	2.6612e+04	in gene	1.3167e+01	2.65e+01	1.95e+01	-0.02	7.98652575215012e-01	7.98652575215012e-01	3.30766430095439e-01
GTF2H1	7.31518233993814e-01	7.074e+03	in gene	1.9222e+01	3.5111e+01	3.4222e+01	0.07	4.17378984433722e-01	4.17378984433722e-01	3.30349354598803e-01
PCGF5	9.99944512796251e-01	1.061e+03	in gene	1.56e+01	2.2733e+01	1.3667e+01	-0.03	8.40676574152203e-01	8.40676574152203e-01	3.30057564685686e-01
IMMP2L	8.77380713336044e-01	6.3287e+04	in gene	2.82e+01	3.56e+01	3.54e+01	0.06	6.54906179530556e-01	6.54906179530556e-01	3.29978396332411e-01
SPOCK2	9.93351623990634e-01	-8.931e+03	upstream	3.2125e+01	4.1e+01	3.5125e+01	0.04	8.72774612291937e-01	8.72774612291937e-01	3.29825066239767e-01
MDM2	9.12757497380403e-01	7.89e+02	in gene	2.9733e+01	4.3333e+01	2.7467e+01	0.04	6.61297173149763e-01	6.61297173149763e-01	3.29747915968677e-01
FYB	1.07019554631298e+00	1.54595e+05	in gene	2.4222e+01	2.9111e+01	2.8556e+01	-0.01	9.59518176603229e-01	9.59518176603229e-01	3.29648022655164e-01
CLOCK	1.06416493190238e+00	8.85e+02	in gene	1.1286e+01	2.0571e+01	1.7429e+01	-0.01	9.5102850946051e-01	9.5102850946051e-01	3.28610772331329e-01
RAP1GDS1	1.06930223776755e+00	1.69559e+05	in gene	1.7444e+01	1.9778e+01	2.4333e+01	0.01	9.69892079026358e-01	9.69892079026358e-01	3.28445988825644e-01
EPB41L1	1.04362246757311e+00	1.03151e+05	in gene	3.5375e+01	6.8875e+01	5.7312e+01	-0.01	8.88366792384739e-01	8.88366792384739e-01	3.28368277066932e-01
MRPL44	7.07542613180066e-01	6.546e+03	in gene	4.0692e+01	4.5e+01	4.8846e+01	-0.08	4.17508328487981e-01	4.17508328487981e-01	3.28129755304924e-01
LINGO2	9.23586417377071e-01	2.98552e+05	in gene	2.7e+01	2.6692e+01	1.9846e+01	-0.06	7.86150182359556e-01	7.86150182359556e-01	3.27974821313215e-01
SLC25A19	8.72915644401215e-01	3.89e+02	in gene	4.2733e+01	5.94e+01	5.4267e+01	-0.06	6.60401029173628e-01	6.60401029173628e-01	3.2791314504059e-01
AP3S2	1.03469015606595e+00	4.8561e+04	in gene	1.7556e+01	1.9778e+01	2.3444e+01	0.02	9.29837195040394e-01	9.29837195040394e-01	3.26725663879989e-01
CLDN4	9.82984022984399e-01	-8.141e+03	upstream	3.78e+01	4.73e+01	3.29e+01	0.04	8.81012875428517e-01	8.81012875428517e-01	3.25898755817519e-01
FHAD1	1.00973683032978e+00	1.20544e+05	in gene	3.4846e+01	4.8846e+01	4.2231e+01	-0.03	9.12423167091431e-01	9.12423167091431e-01	3.25881788339117e-01
USP3	7.47534835876394e-01	-3.87e+02	upstream	2.2e+01	3.275e+01	3.0875e+01	0.06	4.39783644748594e-01	4.39783644748594e-01	3.25612635920543e-01
ITSN1	1.01855581902824e+00	1.19501e+05	in gene	1.98e+01	2.52e+01	1.76e+01	-0.02	8.91755835908564e-01	8.91755835908564e-01	3.2551755367475e-01
CCDC115	7.49392113050714e-01	5.602e+03	downstream	1.7444e+01	3.7333e+01	2.3111e+01	0.08	5.00581102850465e-01	5.00581102850465e-01	3.24922743759164e-01
KLHL21	9.70960327048646e-01	1.694e+03	in gene	1.21e+01	2.19e+01	2.01e+01	0.03	8.11178616329768e-01	8.11178616329768e-01	3.24464799394352e-01
FAM161B	9.41660986599123e-01	-20	upstream	1.8714e+01	3.1429e+01	3.3e+01	0.05	8.22602869641768e-01	8.22602869641768e-01	3.24460251938198e-01
AMIGO2	1.02511618241691e+00	-4.779e+03	upstream	1.7429e+01	3.3286e+01	1.5571e+01	0.01	8.78675109363857e-01	8.78675109363857e-01	3.23769189902095e-01
LRRC37A3	9.03462654596304e-01	-8.147e+03	upstream	1.6875e+01	3.4875e+01	2.05e+01	-0.06	7.74809193719595e-01	7.74809193719595e-01	3.2319984331434e-01
TXN	9.92127358876918e-01	-4.13e+02	upstream	4.6348e+01	6.7783e+01	6.0217e+01	0.02	8.37555907738704e-01	8.37555907738704e-01	3.23035446404994e-01
SNORD87	7.51993803398538e-01	-2.911e+03	upstream	2.51e+01	3.2e+01	3.94e+01	0.1	5.84996811510725e-01	5.84996811510725e-01	3.22167441220928e-01
LOC105377621	7.97012977836145e-01	6.1907e+04	in gene	2.4e+01	3.51e+01	2.43e+01	0.09	6.46862085537891e-01	6.46862085537891e-01	3.21941554025275e-01
PXN	1	3.507e+04	in gene	1.4857e+01	2.2429e+01	2.2714e+01	-0.02	8.73235916161149e-01	8.73235916161149e-01	3.21773682015892e-01
KCTD1	1.06911391804492e+00	1.79349e+05	in gene	2.7364e+01	4.3727e+01	4.1636e+01	0	9.91387217083889e-01	9.91387217083889e-01	3.21485512448352e-01
MDC1	9.12159401780532e-01	3.15e+02	in gene	3.2417e+01	4.275e+01	4.4333e+01	-0.04	7.30913546832324e-01	7.30913546832324e-01	3.20874618290077e-01
RNF121	9.5360002239298e-01	3.3885e+04	in gene	1.5222e+01	2.6667e+01	2.2667e+01	0.03	7.98975177255704e-01	7.98975177255704e-01	3.20573349365317e-01
VPS53	7.69266086069516e-01	-3.6e+01	upstream	2.28e+01	3.01e+01	2.84e+01	0.06	5.02917145033394e-01	5.02917145033394e-01	3.20480537524877e-01
COL11A2	7.66870556526227e-01	-7.276e+03	upstream	1.675e+01	2.2083e+01	2.2e+01	0.1	6.29263786870643e-01	6.29263786870643e-01	3.20294619055782e-01
ADCY7	1.04122266272651e+00	1.9713e+04	in gene	2.15e+01	2.4833e+01	2.4667e+01	0.01	9.67177370279536e-01	9.67177370279536e-01	3.20265573521541e-01
RGS20	1.03437016091046e+00	9.3312e+04	in gene	7.5381e+01	1.09524e+02	9.8333e+01	-0.01	9.49367100481379e-01	9.49367100481379e-01	3.19824212766537e-01
LINC01186	8.93762088269003e-01	-6.091e+03	upstream	2.1923e+01	4.0462e+01	3.6231e+01	0.06	7.79643995307463e-01	7.79643995307463e-01	3.19749358806118e-01
DSTN	7.60619423359855e-01	1.4124e+04	in gene	2.6857e+01	2.9714e+01	2.2571e+01	0.04	4.39245184180531e-01	4.39245184180531e-01	3.19644425277409e-01
RBM4B	8.86997336068732e-01	-5.05e+02	upstream	3.2846e+01	3.9462e+01	3.4385e+01	0.05	7.21447103610484e-01	7.21447103610484e-01	3.19458301982044e-01
RPRD2	7.2287076428042e-01	-1.93e+02	upstream	2.175e+01	3.0375e+01	3.7e+01	0.06	4.36304576858904e-01	4.36304576858904e-01	3.18903275527403e-01
TLE3	9.53862052221272e-01	-2.3e+01	upstream	1.9e+01	3.3143e+01	2.2571e+01	0.03	8.17685918392519e-01	8.17685918392519e-01	3.18641311925447e-01
C3orf67	8.66923890174859e-01	5.1405e+04	in gene	1.325e+01	1.45e+01	1.1917e+01	0.07	7.62557989276128e-01	7.62557989276128e-01	3.1862259194967e-01
BSCL2	1.05636136467526e+00	-4.001e+03	upstream	2.2177e+01	3.7235e+01	3.1235e+01	0	9.98555110181892e-01	9.98555110181892e-01	3.17034001692947e-01
TEC	9.56465894635716e-01	9.6175e+04	in gene	1.3e+01	2.9857e+01	1.7857e+01	-0.04	8.91798496811175e-01	8.91798496811175e-01	3.16886421194627e-01
IFT122	9.53549185840804e-01	5.0473e+04	in gene	2.1364e+01	3.1454e+01	3.3273e+01	0.03	8.34943862775331e-01	8.34943862775331e-01	3.167333003936e-01
SLC35F3	8.27473605491444e-01	2.81494e+05	in gene	2.0429e+01	3.0143e+01	2.7e+01	-0.06	6.42701238465523e-01	6.42701238465523e-01	3.1664025429077e-01
HPS5	7.31518233993814e-01	-6.845e+03	upstream	1.9222e+01	3.5111e+01	3.4222e+01	-0.06	4.62368554716985e-01	4.62368554716985e-01	3.16457812112738e-01
TSC1	7.8864633313346e-01	7.17e+02	in gene	2.4e+01	4.1917e+01	2.65e+01	0.06	5.63225599228501e-01	5.63225599228501e-01	3.16457422790279e-01
STRN3	7.80970763036365e-01	4.63e+04	in gene	2.9333e+01	3.1444e+01	2.8e+01	-0.06	5.52758475058589e-01	5.52758475058589e-01	3.15784146903921e-01
FKBP5	9.81473966412226e-01	4.77e+02	in gene	1.82e+01	2.33e+01	2.04e+01	-0.02	8.80848203938633e-01	8.80848203938633e-01	3.15461975295024e-01
SAT1	8.21677327224711e-01	-1.594e+03	upstream	2.7222e+01	2.7333e+01	2.1444e+01	-0.04	5.77072154935394e-01	5.77072154935394e-01	3.14257174346976e-01
HS6ST1	9.47734539235597e-01	-3.397e+03	upstream	2.3222e+01	3.2889e+01	4.0333e+01	-0.03	8.55557886713951e-01	8.55557886713951e-01	3.12870481957278e-01
PCDHA13	1.02017788193763e+00	1.2219e+05	in gene	2.475e+01	5.125e+01	3.2e+01	-0.01	9.81961982937341e-01	9.81961982937341e-01	3.12634429736757e-01
AZIN1-AS1	9.57687663032305e-01	6.0851e+04	in gene	2.0684e+01	2.0895e+01	2.3737e+01	-0.03	8.9899984642423e-01	8.9899984642423e-01	3.11554375401114e-01
IDH1	9.39493703600218e-01	2.068e+03	in gene	1.9333e+01	2.35e+01	2.3333e+01	-0.02	8.0179688636171e-01	8.0179688636171e-01	3.11035237997877e-01
SHB	9.95368551268354e-01	2.9798e+04	in gene	2.0125e+01	3.1375e+01	2.625e+01	-0.01	9.2362900591001e-01	9.2362900591001e-01	3.10511052746971e-01
ZNRF1	8.57790376769511e-01	1.1012e+05	in gene	1.07e+01	2.26e+01	1.4e+01	-0.05	7.25243101324522e-01	7.25243101324522e-01	3.10240391753339e-01
PHACTR4	1.03187067776758e+00	1.02097e+05	in gene	3.2077e+01	3.1615e+01	2.7846e+01	0	9.95092624796623e-01	9.95092624796623e-01	3.09988501841263e-01
PCYT1A	9.19909816817784e-01	8.17e+03	in gene	1.5833e+01	2.8833e+01	2.3917e+01	0.03	8.03649965808084e-01	8.03649965808084e-01	3.09959558932298e-01
FRYL	9.5176708576077e-01	8.07e+04	in gene	1.8e+01	3.3182e+01	2.9e+01	-0.02	8.5355709791297e-01	8.5355709791297e-01	3.09283610098159e-01
CXorf40A	9.62525294581337e-01	2.12e+02	in gene	2.6889e+01	1.8778e+01	3.0333e+01	0.02	9.08795767079093e-01	9.08795767079093e-01	3.07064329264937e-01
ARMC1	9.90567439853075e-01	-1.53e+02	upstream	3.1143e+01	3.8429e+01	3.9429e+01	-0.01	9.47714160995567e-01	9.47714160995567e-01	3.06834757952669e-01
GOLGA7B	9.44952599759821e-01	-9.964e+03	upstream	4.6917e+01	5.5333e+01	4.9833e+01	-0.03	9.10997020539948e-01	9.10997020539948e-01	3.06582388609126e-01
CYSTM1	9.37816999238557e-01	2.4e+01	in gene	2.2857e+01	3.0857e+01	1.7714e+01	-0.02	8.39531078875888e-01	8.39531078875888e-01	3.06537744159311e-01
POLR1A	7.37791508340161e-01	1.96e+02	in gene	3.5965e+01	4.6483e+01	3.9862e+01	-0.05	5.01796622722948e-01	5.01796622722948e-01	3.06231905696893e-01
ZKSCAN3	9.36472448079699e-01	4.396e+03	in gene	1.1706e+01	2.1941e+01	1.6e+01	-0.03	8.93193331188299e-01	8.93193331188299e-01	3.05752640052524e-01
ITGA1	9.59831966014197e-01	1.04151e+05	in gene	2.7091e+01	3.1091e+01	3.5182e+01	0.02	9.15348844310447e-01	9.15348844310447e-01	3.05632262294477e-01
PNRC1	8.99240092625735e-01	1.081e+03	in gene	2.1e+01	3.0143e+01	1.6e+01	-0.04	8.34155401999271e-01	8.34155401999271e-01	3.05522634460244e-01
TLCD1	7.60329587231716e-01	1.934e+03	in gene	2.18e+01	2.1e+01	3.19e+01	-0.06	5.80338545052558e-01	5.80338545052558e-01	3.05362592851818e-01
CSGALNACT1	7.6385924806894e-01	1.1497e+05	in gene	2.5182e+01	3.3e+01	2.5636e+01	-0.04	5.24755894313897e-01	5.24755894313897e-01	3.05166309322868e-01
SPIDR	8.78792010160609e-01	2.52856e+05	in gene	4.0647e+01	6.5882e+01	6.0588e+01	-0.03	7.38769775037093e-01	7.38769775037093e-01	3.04935779241679e-01
ACBD6	8.2400641810841e-01	2.11796e+05	in gene	2.6e+01	4.7158e+01	3.9211e+01	-0.05	6.86120996432192e-01	6.86120996432192e-01	3.04921783501327e-01
SDHAF2	9.13843356250285e-01	1.6233e+04	in gene	2.35e+01	2.7625e+01	3.0125e+01	0.03	8.35051619378487e-01	8.35051619378487e-01	3.04810342360801e-01
BIN2	8.64277632871278e-01	-2.373e+03	upstream	2.1917e+01	4.0583e+01	4.3083e+01	-0.05	7.90012397409672e-01	7.90012397409672e-01	3.04756508543962e-01
LINC01126	7.10248255790427e-01	-1.801e+03	upstream	1.925e+01	2.9125e+01	1.85e+01	-0.1	6.21657255943519e-01	6.21657255943519e-01	3.04364275322704e-01
DDX27	7.79972413627972e-01	1.64e+02	in gene	2.2286e+01	3.8143e+01	2.7143e+01	0.04	5.62802243338898e-01	5.62802243338898e-01	3.03920560114186e-01
TEKT5	8.89012738695698e-01	1.16319e+05	in gene	5.42e+01	6.53e+01	6.245e+01	-0.04	8.2528059700221e-01	8.2528059700221e-01	3.03383494684e-01
FAM219A	7.73854692999224e-01	6.1e+01	in gene	2.525e+01	3.975e+01	2.4125e+01	-0.06	6.29283044003786e-01	6.29283044003786e-01	3.02387201926815e-01
HES7	8.45536529776437e-01	4.842e+03	in gene	1.9364e+01	4.6273e+01	2.8454e+01	-0.06	8.11178616329768e-01	8.11178616329768e-01	3.0183766021269e-01
PSMB6	8.31690298086196e-01	1.8e+01	in gene	3.6667e+01	5.1933e+01	5.2e+01	-0.03	6.51448414457246e-01	6.51448414457246e-01	3.01731083145548e-01
GRAMD1B	8.21233380853185e-01	9.5638e+04	in gene	3.4154e+01	4.9923e+01	4.0692e+01	-0.04	6.6895402151981e-01	6.6895402151981e-01	3.01290760474123e-01
C20orf196	9.22585139299382e-01	9.4136e+04	in gene	2.9454e+01	3.4e+01	3.2182e+01	-0.03	9.00470856455781e-01	9.00470856455781e-01	3.00881609482581e-01
DNAH5	7.6410172410372e-01	2.585e+03	in gene	2.14e+01	3.11e+01	2.8e+01	-0.08	6.94995741205921e-01	6.94995741205921e-01	3.00834088565305e-01
RNU6-26P	8.67156311449344e-01	-8.132e+03	upstream	2.0091e+01	3.5e+01	2.5e+01	0.05	8.35643629005697e-01	8.35643629005697e-01	3.00742672146394e-01
GPX4	8.78428960781124e-01	-4.267e+03	upstream	3.0333e+01	4.075e+01	3.5083e+01	-0.03	7.76191938034875e-01	7.76191938034875e-01	3.00534862714102e-01
NDUFA12	8.2273014794452e-01	50	in gene	2.675e+01	3.95e+01	3.9875e+01	0.04	6.89127421195258e-01	6.89127421195258e-01	2.99159138113421e-01
UBE2R2	8.37406304364688e-01	-9.867e+03	upstream	2.4e+01	2.8667e+01	20	-0.03	6.91492489439638e-01	6.91492489439638e-01	2.98264397822404e-01
FAM24B	9.64215468644578e-01	1.4611e+04	in gene	1.8154e+01	2.9077e+01	2.6154e+01	0.01	9.60445906284937e-01	9.60445906284937e-01	2.97770058635874e-01
NOL12	9.54696638132791e-01	9	in gene	1.88e+01	3.13e+01	2.2e+01	-0.01	9.36360489715136e-01	9.36360489715136e-01	2.9712037542012e-01
ZSCAN31	9.36472448079699e-01	1.97e+02	in gene	1.1706e+01	2.1941e+01	1.6e+01	0.02	9.32295205908239e-01	9.32295205908239e-01	2.97031044228449e-01
PPM1H	9.50642687516591e-01	2.09858e+05	in gene	4.4588e+01	8.5941e+01	6.7294e+01	-0.01	9.31295361447877e-01	9.31295361447877e-01	2.9637531828562e-01
ZNF317	9.06469175513186e-01	5.6e+01	in gene	2.1e+01	3.5909e+01	2.1818e+01	-0.02	8.50801539806566e-01	8.50801539806566e-01	2.95975099207796e-01
CDKL1	9.10621127211148e-01	4.9759e+04	in gene	2.1e+01	2.6077e+01	2.2769e+01	-0.03	9.15321364223043e-01	9.15321364223043e-01	2.95871618321566e-01
RMDN1	8.66788829284636e-01	5.76e+03	in gene	1.7286e+01	3.5286e+01	2.7143e+01	0.03	7.87008117893682e-01	7.87008117893682e-01	2.95840806369932e-01
RRM2	8.61707788038775e-01	-1.924e+03	upstream	3.3077e+01	3.9769e+01	3.9538e+01	-0.02	7.30806482283441e-01	7.30806482283441e-01	2.95751858230146e-01
TMED4	7.39251484396684e-01	8.287e+03	downstream	2.0333e+01	2.9e+01	2.0778e+01	0.04	5.4936806756379e-01	5.4936806756379e-01	2.93802762894699e-01
MNS1	8.61632310402298e-01	-4.9e+01	upstream	2.9714e+01	2.9857e+01	2.8429e+01	-0.04	8.38913805462092e-01	8.38913805462092e-01	2.93746224848917e-01
CASC8	8.0542747348649e-01	1.87309e+05	in gene	3.8167e+01	5.2583e+01	4.95e+01	0.06	7.81345652071511e-01	7.81345652071511e-01	2.93059602087775e-01
COQ6	9.41660986599123e-01	500	in gene	1.8714e+01	3.1429e+01	3.3e+01	0.01	9.52032734463907e-01	9.52032734463907e-01	2.91767919716154e-01
CSTB	7.73913954988877e-01	8.098e+03	downstream	3.6e+01	4.625e+01	4.035e+01	0.04	6.36261896686391e-01	6.36261896686391e-01	2.91447003343787e-01
GPR39	9.08167998730419e-01	3.03e+02	in gene	2.6167e+01	2.4e+01	1.8333e+01	-0.02	9.03344002056684e-01	9.03344002056684e-01	2.91279766556372e-01
CEP290	8.6418614465428e-01	9.652e+03	in gene	1.75e+01	2.57e+01	2.67e+01	0.03	8.25188660574259e-01	8.25188660574259e-01	2.90945193109465e-01
SERTAD2	9.3918539593027e-01	1.06517e+05	in gene	4.6158e+01	6.3684e+01	5.5158e+01	-0.01	9.56239464736716e-01	9.56239464736716e-01	2.90642286099826e-01
NACC2	9.32153386817169e-01	4.3174e+04	in gene	1.85e+01	2.9583e+01	3.1583e+01	-0.01	9.34910435023395e-01	9.34910435023395e-01	2.90492014606103e-01
BRE-AS1	7.25322253047634e-01	-1.28e+02	upstream	2.0333e+01	4.0111e+01	3.5444e+01	-0.07	6.52458207252129e-01	6.52458207252129e-01	2.8968613621907e-01
FAM131C	8.24068123767656e-01	-2.555e+03	upstream	1.3778e+01	1.9444e+01	2.9333e+01	-0.05	8.20797245343238e-01	8.20797245343238e-01	2.89373259081193e-01
TBC1D22A	7.62015871559962e-01	-8.195e+03	upstream	2.3722e+01	3.0556e+01	2.9667e+01	-0.05	6.69024939724191e-01	6.69024939724191e-01	2.88516299952477e-01
HSD17B8	7.66870556526227e-01	-4.209e+03	upstream	1.675e+01	2.2083e+01	2.2e+01	-0.06	7.2164277525968e-01	7.2164277525968e-01	2.88396713351353e-01
IRAK2	9.04581656525669e-01	2.7286e+04	in gene	4.325e+01	5.4583e+01	5.3333e+01	0.02	9.37863768838452e-01	9.37863768838452e-01	2.8694654521761e-01
KANSL1	8.27627292705e-01	1.24146e+05	in gene	3.8857e+01	5.7143e+01	4.3571e+01	0.03	7.62070188814347e-01	7.62070188814347e-01	2.86889193225745e-01
ASNA1	8.25455265224997e-01	-2.99e+03	upstream	1.8667e+01	2.4111e+01	1.5111e+01	0.03	7.64968151014878e-01	7.64968151014878e-01	2.85907908778979e-01
EWSR1	9.10746054353478e-01	-7.9e+01	upstream	3.4895e+01	4.9e+01	4.9684e+01	-0.01	9.15922493725938e-01	9.15922493725938e-01	2.85852071347865e-01
TOP3B	7.24667639755338e-01	2.2e+01	in gene	1.6091e+01	2.7091e+01	2.0364e+01	-0.06	6.42701238465523e-01	6.42701238465523e-01	2.85798464569938e-01
ABI2	7.52109029194361e-01	3.56e+02	in gene	2.2429e+01	2.1571e+01	2.4571e+01	0.04	6.31221585488872e-01	6.31221585488872e-01	2.85596340408017e-01
PCAT6	8.69730856913446e-01	-7.647e+03	upstream	1.6308e+01	2.7462e+01	2.5385e+01	0.03	8.98729929745044e-01	8.98729929745044e-01	2.85193416089488e-01
XXYLT1	7.13314326101561e-01	1.68351e+05	in gene	1.95e+01	1.87e+01	2.23e+01	-0.06	6.23113421422519e-01	6.23113421422519e-01	2.85080876680153e-01
PPP1R15B	7.99412420450791e-01	-5.608e+03	upstream	3.29e+01	3.86e+01	3.945e+01	-0.03	7.12814259017473e-01	7.12814259017473e-01	2.84228450401228e-01
EGFR	8.57226809468746e-01	4.6763e+04	in gene	2.5429e+01	3.4857e+01	2.9e+01	0.02	8.25654448426251e-01	8.25654448426251e-01	2.83808377817486e-01
MYPN	7.72800193205938e-01	4.7712e+04	in gene	3.625e+01	3.725e+01	3.35e+01	0.06	7.80588270751166e-01	7.80588270751166e-01	2.83355653719114e-01
DOCK1	9.08535340971989e-01	2.43177e+05	in gene	2.6727e+01	3.6455e+01	2.4364e+01	0.01	9.36673325989333e-01	9.36673325989333e-01	2.83242971724946e-01
CLTC	8.48322618365538e-01	-6.6e+01	upstream	5.6414e+01	9.0517e+01	7.5448e+01	0.02	8.12160022181991e-01	8.12160022181991e-01	2.82568463921623e-01
CHD8	8.01671283554022e-01	-1.01e+02	upstream	2.675e+01	2.4625e+01	1.9875e+01	0.03	7.34540698023576e-01	7.34540698023576e-01	2.82298212396321e-01
RBKS	7.25322253047634e-01	-8.46e+02	upstream	2.0333e+01	4.0111e+01	3.5444e+01	-0.07	7.13114919369179e-01	7.13114919369179e-01	2.81964771395181e-01
SCARNA12	9.1058507916626e-01	5.382e+03	downstream	3.9375e+01	6.0438e+01	4.6812e+01	-0.01	9.62901281630774e-01	9.62901281630774e-01	2.81459170798625e-01
ADAMTS12	8.06388712098456e-01	4.1888e+04	in gene	1.1684e+01	1.6684e+01	1.3053e+01	-0.05	8.46017570812212e-01	8.46017570812212e-01	2.8144073704359e-01
TPRKB	7.92898317115823e-01	2.643e+03	in gene	3.6917e+01	3.5917e+01	4.1083e+01	-0.04	7.63404609539357e-01	7.63404609539357e-01	2.81318539544889e-01
PTK6	7.26477280032291e-01	-5.76e+02	upstream	2.6571e+01	4.2714e+01	2.8571e+01	-0.07	7.22050626249881e-01	7.22050626249881e-01	2.81229654210399e-01
PAFAH1B1	7.60724132957224e-01	-3.97e+02	upstream	2.1357e+01	3.5357e+01	2.6429e+01	0.03	6.47504747197958e-01	6.47504747197958e-01	2.80968648525909e-01
KCNK5	8.79073702873524e-01	1.3953e+04	in gene	1.7429e+01	2.8e+01	2.1571e+01	-0.02	9.20755369055696e-01	9.20755369055696e-01	2.80893258868595e-01
BLVRB	7.42833314642521e-01	1.257e+03	in gene	4.5312e+01	7.0812e+01	5.3625e+01	-0.04	6.51496544499455e-01	6.51496544499455e-01	2.8006757107645e-01
GFAP	7.91266978569919e-01	9.31e+03	in gene	1.13e+01	1.28e+01	1.38e+01	0.04	7.70985598909272e-01	7.70985598909272e-01	2.7997084036614e-01
PER1	8.36732080459136e-01	2.184e+03	in gene	2.4333e+01	1.7833e+01	3.0167e+01	-0.03	8.52434402518432e-01	8.52434402518432e-01	2.79887430410203e-01
SF3B6	7.39386870311421e-01	-7.968e+03	upstream	3.3261e+01	4.1565e+01	3.013e+01	0.04	6.46271064349749e-01	6.46271064349749e-01	2.79733118776153e-01
POLM	8.07361105084932e-01	2.6e+02	in gene	2.3e+01	1.8e+01	1.7333e+01	0.04	8.18378732168676e-01	8.18378732168676e-01	2.79617464623614e-01
SPICE1	7.39085646040576e-01	1.3417e+04	in gene	1.36e+01	2.52e+01	2.93e+01	0.05	6.87419529149308e-01	6.87419529149308e-01	2.79281320611168e-01
SMAD7	8.68040187348112e-01	2.1204e+04	in gene	1.9308e+01	2.1923e+01	1.9e+01	-0.02	9.10579217751484e-01	9.10579217751484e-01	2.78548509377416e-01
API5	7.08400298247931e-01	3.7e+01	in gene	2.1454e+01	3.9545e+01	3.4364e+01	0.04	5.88777606957967e-01	5.88777606957967e-01	2.78529832659416e-01
DLGAP1-AS1	7.72055316202603e-01	2.729e+03	in gene	3.6929e+01	4.3714e+01	3.2429e+01	0.05	7.79643995307463e-01	7.79643995307463e-01	2.78237327186198e-01
TANC1	8.55889460747782e-01	1.01222e+05	in gene	1.9909e+01	2.5818e+01	2.4364e+01	0.02	8.89327041480957e-01	8.89327041480957e-01	2.76954538630557e-01
PI4KB	8.51842102972771e-01	1.5953e+04	in gene	2.9889e+01	3.1333e+01	3.0222e+01	-0.02	8.80848203938633e-01	8.80848203938633e-01	2.76572416263188e-01
USP14	8.02626940370197e-01	3.2e+02	in gene	1.1875e+01	2.4562e+01	1.6875e+01	0.03	7.93612889370244e-01	7.93612889370244e-01	2.75866339561846e-01
ACYP1	8.89380827320069e-01	3.42e+02	in gene	3.105e+01	3.58e+01	3.04e+01	0.01	9.62772752359642e-01	9.62772752359642e-01	2.75109490053092e-01
CUX1	7.62188263830128e-01	6.7261e+04	in gene	4.0044e+01	6.1478e+01	4.6478e+01	0.03	7.00635775656948e-01	7.00635775656948e-01	2.74558017276165e-01
CHRNB1	7.8137569809115e-01	-9.818e+03	upstream	4.6923e+01	4.7538e+01	5.7846e+01	0.05	8.44980713586534e-01	8.44980713586534e-01	2.74043350141201e-01
MRPL35	8.71551634533847e-01	1.41e+02	in gene	3.48e+01	4.36e+01	4.51e+01	0.01	9.16938345227297e-01	9.16938345227297e-01	2.73997463406688e-01
FAM196A	9.08535340971989e-01	4.763e+04	in gene	2.6727e+01	3.6455e+01	2.4364e+01	0	9.89294791537895e-01	9.89294791537895e-01	2.73495457771638e-01
RBCK1	7.14801978890173e-01	2.81e+02	in gene	1.7091e+01	3.3455e+01	2.5546e+01	-0.04	6.43546141111756e-01	6.43546141111756e-01	2.72724655567585e-01
RPL23A	7.60329587231716e-01	6.019e+03	downstream	2.18e+01	2.1e+01	3.19e+01	0.03	7.11646598514444e-01	7.11646598514444e-01	2.7264600059318e-01
SAP30BP	8.99320021685881e-01	3.3461e+04	in gene	3.3111e+01	5.6e+01	5.0778e+01	0	9.75336820579975e-01	9.75336820579975e-01	2.71965082533547e-01
SLC7A5	7.59823428690562e-01	8.713e+03	in gene	2.9875e+01	4.4417e+01	3.9583e+01	0.03	7.21242226049896e-01	7.21242226049896e-01	2.7133079958289e-01
ATRAID	7.17763847901939e-01	5.462e+03	downstream	3.2571e+01	4.1429e+01	3.2429e+01	0.03	6.28467345743364e-01	6.28467345743364e-01	2.70672610911895e-01
FBXO28	8.69167244222347e-01	9.7e+01	in gene	3.1286e+01	3.1e+01	3.4e+01	-0.01	9.47669642553226e-01	9.47669642553226e-01	2.70418779516498e-01
ZNF354B	8.42219317736339e-01	1.2522e+04	in gene	1.2e+01	2.6667e+01	2.4083e+01	-0.02	9.15334585547587e-01	9.15334585547587e-01	2.70349820858168e-01
KCNK3	8.96604308660076e-01	3.169e+04	in gene	4.7769e+01	6.4692e+01	5.9385e+01	0	9.86051789948819e-01	9.86051789948819e-01	2.70201347439738e-01
FHL3	7.92771681068656e-01	-7.097e+03	upstream	2.9e+01	4.6692e+01	3.7846e+01	-0.04	8.86763089169998e-01	8.86763089169998e-01	2.68269982791468e-01
SNORA75	8.92327699701171e-01	-8.413e+03	upstream	2.1889e+01	3.2111e+01	3.2e+01	0	9.96518317468439e-01	9.96518317468439e-01	2.6800125269445e-01
PTPN6	8.5832208466519e-01	-1.931e+03	upstream	3.4143e+01	2.1e+01	2.1e+01	0.01	9.460555357747e-01	9.460555357747e-01	2.67313299139797e-01
PPARGC1A	7.52303076358922e-01	2.62144e+05	in gene	3.3353e+01	4.2059e+01	4.6765e+01	-0.04	7.80456986366142e-01	7.80456986366142e-01	2.67221128384709e-01
AP5S1	7.81653634037256e-01	-8.696e+03	upstream	5.2917e+01	5.9417e+01	5.4417e+01	-0.03	8.2098789065067e-01	8.2098789065067e-01	2.66628739923069e-01
DDX56	7.39251484396684e-01	5.3e+02	in gene	2.0333e+01	2.9e+01	2.0778e+01	-0.03	7.13079194882262e-01	7.13079194882262e-01	2.66147892226503e-01
TTLL1	7.55188279650328e-01	-9.34e+02	upstream	1.3286e+01	2.1e+01	1.1286e+01	0.05	8.46887216276044e-01	8.46887216276044e-01	2.65991368442971e-01
IRF2	8.63509012992348e-01	7.4015e+04	in gene	1.0167e+01	1.9333e+01	1.4167e+01	0.01	9.78724254154282e-01	9.78724254154282e-01	2.65920633722469e-01
LDHD	8.57790376769511e-01	7.635e+03	downstream	1.07e+01	2.26e+01	1.4e+01	0.01	9.60445906284937e-01	9.60445906284937e-01	2.65842531073354e-01
ERMAP	7.2515796927496e-01	6.221e+03	in gene	1.9111e+01	2.7778e+01	2.0889e+01	0.05	7.65413910759191e-01	7.65413910759191e-01	2.65768120602478e-01
TECPR1	8.15999813345965e-01	-2.11e+02	upstream	1.875e+01	3.45e+01	1.475e+01	-0.02	8.84886880881653e-01	8.84886880881653e-01	2.65422392722716e-01
THSD7A	7.86387260500356e-01	2.0877e+05	in gene	1.3364e+01	2.3454e+01	2.5273e+01	0.02	8.03837060284029e-01	8.03837060284029e-01	2.64882573124557e-01
COMMD1	7.8900382205804e-01	1.6836e+04	in gene	1.8e+01	3.6571e+01	1.8e+01	0.03	8.60189661268702e-01	8.60189661268702e-01	2.64782302935884e-01
IMMT	8.71551634533847e-01	-3.726e+03	upstream	3.48e+01	4.36e+01	4.51e+01	0	9.62901281630774e-01	9.62901281630774e-01	2.64749137408901e-01
SPTBN4	7.42833314642521e-01	-1.546e+03	upstream	4.5312e+01	7.0812e+01	5.3625e+01	-0.05	8.23314120507109e-01	8.23314120507109e-01	2.64736881596926e-01
FAH	7.48117335497242e-01	7.867e+03	in gene	1.7308e+01	1.8615e+01	1.4077e+01	-0.04	8.00399018115306e-01	8.00399018115306e-01	2.63773891209903e-01
CDCA8	7.47082602219746e-01	-1.81e+03	upstream	2.6111e+01	4.4111e+01	4.1111e+01	0.03	7.56888910437818e-01	7.56888910437818e-01	2.63318352222769e-01
SCAF11	7.76675303968178e-01	1.278e+03	in gene	2.65e+01	5.2875e+01	3.1125e+01	0.02	7.95416155494508e-01	7.95416155494508e-01	2.62883709673671e-01
C1GALT1	8.39246644455938e-01	1.662e+03	in gene	1.05e+01	1.1375e+01	1.1e+01	0.01	9.38907883831058e-01	9.38907883831058e-01	2.6224939618415e-01
CPNE3	8.66788829284636e-01	-5.849e+03	upstream	1.7286e+01	3.5286e+01	2.7143e+01	0	9.79742789636135e-01	9.79742789636135e-01	2.61814233586342e-01
TP53I3	7.39386870311421e-01	8.03e+02	in gene	3.3261e+01	4.1565e+01	3.013e+01	0.03	7.51946056389114e-01	7.51946056389114e-01	2.61578723893408e-01
OPN3	8.28018021296212e-01	-9.13e+02	upstream	3.8364e+01	5.1909e+01	5.6909e+01	0.01	9.15298001838905e-01	9.15298001838905e-01	2.61092903535435e-01
NEK8	7.60329587231716e-01	1.04e+02	in gene	2.18e+01	2.1e+01	3.19e+01	-0.04	8.63227344573245e-01	8.63227344573245e-01	2.60873838349563e-01
YTHDF2	8.37397461218205e-01	1.46e+02	in gene	1.9286e+01	3.5286e+01	3.0429e+01	0.01	9.51718411433741e-01	9.51718411433741e-01	2.60517544161311e-01
NUBP2	7.63218031755053e-01	-2.33e+02	upstream	2.1462e+01	2.7077e+01	3.2538e+01	-0.03	8.26645221374792e-01	8.26645221374792e-01	2.60501577617963e-01
ZNF8	7.57854471303601e-01	2	in gene	3.6143e+01	4.0714e+01	3.2571e+01	0.04	8.61352874030113e-01	8.61352874030113e-01	2.60320119962542e-01
LOC101929125	7.81653634037256e-01	3.334e+03	in gene	5.2917e+01	5.9417e+01	5.4417e+01	-0.03	8.83360760707001e-01	8.83360760707001e-01	2.60268469453307e-01
ZFAT	7.14842783268066e-01	1.61515e+05	in gene	2.3e+01	3.51e+01	3.25e+01	-0.05	7.88564422412618e-01	7.88564422412618e-01	2.60085399149293e-01
CDK12	7.86668437922908e-01	2.4342e+04	in gene	1.7222e+01	2.5111e+01	2.3222e+01	-0.02	8.51233791416342e-01	8.51233791416342e-01	2.59990760281799e-01
PLS3-AS1	7.83460879401903e-01	8.27e+02	in gene	1.2167e+01	2.2333e+01	1.8e+01	-0.03	8.949772729846e-01	8.949772729846e-01	2.59675862420562e-01
CHML	8.28018021296212e-01	-5.382e+03	upstream	3.8364e+01	5.1909e+01	5.6909e+01	-0.01	9.3473135602025e-01	9.3473135602025e-01	2.5926804407791e-01
GTF2A1	7.19504350253575e-01	-1.61e+02	upstream	3.0889e+01	4.9111e+01	3.8833e+01	0.04	7.64968151014878e-01	7.64968151014878e-01	2.59122634287553e-01
WHSC1L1	8.25966489976814e-01	3.4804e+04	in gene	1.9e+01	2.8182e+01	1.6636e+01	0.01	9.30572283123422e-01	9.30572283123422e-01	2.59039924386867e-01
MRPS16	7.42945481509735e-01	5.49e+03	downstream	2.4364e+01	4.6727e+01	3.8909e+01	-0.02	7.50647821380226e-01	7.50647821380226e-01	2.57796398757789e-01
PSMC6	8.52630270700845e-01	1.82e+02	in gene	2.2667e+01	4.35e+01	2.6833e+01	0	9.77866097202976e-01	9.77866097202976e-01	2.5773320334624e-01
CGGBP1	7.15060900838125e-01	9.0917e+04	in gene	1.99e+01	2.44e+01	2.76e+01	0.03	7.2716011415651e-01	7.2716011415651e-01	2.57192260421196e-01
SH3GL1	7.27745824491526e-01	2.5805e+04	in gene	4.1e+01	6.32e+01	5.1467e+01	-0.03	7.80456986366142e-01	7.80456986366142e-01	2.5485395282449e-01
MAPRE3	7.84685442591574e-01	4.5662e+04	in gene	2.8091e+01	4.5545e+01	2.9727e+01	0.02	9.02376853487099e-01	9.02376853487099e-01	2.54328043404351e-01
YWHAG	8.44423149462421e-01	1.8146e+04	in gene	1.3167e+01	3.1333e+01	2.2833e+01	0	9.91397502936815e-01	9.91397502936815e-01	2.54077380698781e-01
CRK	7.57829285322099e-01	1.7346e+04	in gene	2.7e+01	3.9e+01	2.35e+01	-0.02	8.31593574719531e-01	8.31593574719531e-01	2.53366560574564e-01
ZNF148	7.80347800151673e-01	2.331e+04	in gene	1.6429e+01	1.7857e+01	1.8714e+01	0.02	9.09771694097602e-01	9.09771694097602e-01	2.5231785596229e-01
KIF16B	8.05912947883698e-01	4.5105e+04	in gene	2.7125e+01	3.925e+01	2.7375e+01	0.01	9.43551407858053e-01	9.43551407858053e-01	2.5182077097083e-01
LAMA5-AS1	7.56939276945364e-01	6.628e+03	downstream	1.8938e+01	3.075e+01	2.7625e+01	0.03	9.00421652328923e-01	9.00421652328923e-01	2.51192597107582e-01
SPAG5	7.79158342713051e-01	-2.02e+02	upstream	1.7e+01	3.0429e+01	1.2143e+01	0.01	8.71606211680769e-01	8.71606211680769e-01	2.50683439479093e-01
MYL6	8.28561512525204e-01	2.28e+02	in gene	2.6714e+01	3.2286e+01	2.9286e+01	0	9.87607412129608e-01	9.87607412129608e-01	2.49651585615159e-01
MRPS35	7.39501537674263e-01	4.1108e+04	in gene	2.5118e+01	3.7706e+01	3.8529e+01	0.02	8.18025551789922e-01	8.18025551789922e-01	2.49297087407122e-01
PARP16	8.05834735771162e-01	1.59e+02	in gene	1.5857e+01	3.1571e+01	2.3e+01	0.01	9.75336820579975e-01	9.75336820579975e-01	2.48919496759132e-01
EFTUD2	7.91266978569919e-01	-6.617e+03	upstream	1.13e+01	1.28e+01	1.38e+01	-0.01	9.29776661232592e-01	9.29776661232592e-01	2.48704365460782e-01
BCL3	7.52947360940114e-01	-5.967e+03	upstream	5.6692e+01	7.7769e+01	7.4769e+01	-0.02	8.63563065243962e-01	8.63563065243962e-01	2.4862539644162e-01
DEF8	7.04049439925348e-01	-1.4e+02	upstream	1.0571e+01	2.45e+01	1.45e+01	0.03	7.76251104174818e-01	7.76251104174818e-01	2.48214385788551e-01
BTBD16	8.02782711073627e-01	3.7125e+04	in gene	3.3083e+01	3.325e+01	3.2667e+01	0.01	9.79808456661454e-01	9.79808456661454e-01	2.47606576621448e-01
ERRFI1	7.23295894483098e-01	-1.268e+03	upstream	1.65e+01	2.95e+01	2.4167e+01	0.02	7.89193799068115e-01	7.89193799068115e-01	2.47552035502563e-01
TRMT61B	7.61266796988048e-01	2.9e+01	in gene	4.1714e+01	3.5857e+01	4.2286e+01	-0.02	9.09400604004533e-01	9.09400604004533e-01	2.46628991432746e-01
RPS27	7.33956844293868e-01	2.4e+01	in gene	3.25e+01	3.9917e+01	4.7333e+01	-0.02	8.290568921673e-01	8.290568921673e-01	2.4647018647689e-01
LOC400706	7.91545356774523e-01	8.835e+03	in gene	2.2727e+01	2.9091e+01	2.8909e+01	0.01	9.60215918928166e-01	9.60215918928166e-01	2.45989826704613e-01
LOC105377200	7.15060900838125e-01	-2.72e+02	upstream	1.99e+01	2.44e+01	2.76e+01	-0.04	8.78098290348564e-01	8.78098290348564e-01	2.45809643934266e-01
TPCN2	8.1387808007491e-01	7.3941e+04	in gene	3.1571e+01	4.5571e+01	4.9429e+01	0	9.81458500256143e-01	9.81458500256143e-01	2.45789035877305e-01
SNHG6	7.51993803398538e-01	8.2e+01	in gene	2.51e+01	3.2e+01	3.94e+01	0.02	8.89327041480957e-01	8.89327041480957e-01	2.45785841425784e-01
DNAJC9	7.42945481509735e-01	1.28e+02	in gene	2.4364e+01	4.6727e+01	3.8909e+01	-0.02	8.70089889931436e-01	8.70089889931436e-01	2.44970819978722e-01
SNORD4A	7.60329587231716e-01	3.419e+03	downstream	2.18e+01	2.1e+01	3.19e+01	-0.02	9.29134939029378e-01	9.29134939029378e-01	2.44483117865911e-01
PNN	7.0280527725422e-01	-4.746e+03	upstream	2.4444e+01	4.2444e+01	2.5889e+01	0.02	7.69469962191962e-01	7.69469962191962e-01	2.43603248988355e-01
PTGES3	7.80686971595524e-01	1.56e+02	in gene	4.28e+01	5.93e+01	5.2e+01	-0.01	9.56344342847502e-01	9.56344342847502e-01	2.43083232840926e-01
CUL1	7.16553629254651e-01	9.5604e+04	in gene	2.1429e+01	3.6143e+01	2.2714e+01	-0.02	8.16007819017052e-01	8.16007819017052e-01	2.42627224736483e-01
CGNL1	7.02933965591415e-01	1.0958e+05	in gene	2.09e+01	2.82e+01	3.05e+01	0.04	8.77444426523242e-01	8.77444426523242e-01	2.4223626573671e-01
BOLA3-AS1	7.19664580209003e-01	-1.65e+02	upstream	1.9875e+01	3.7375e+01	3.6e+01	-0.03	8.98729929745044e-01	8.98729929745044e-01	2.40173533078155e-01
CAMTA1	7.0643965460906e-01	4.80667e+05	in gene	1.675e+01	2.6833e+01	1.1083e+01	0.03	8.63116064800006e-01	8.63116064800006e-01	2.39718056379208e-01
LIMK2	7.17648035800256e-01	-1.01e+02	upstream	10	2.0714e+01	1.1571e+01	-0.03	8.9908427442468e-01	8.9908427442468e-01	2.39534330412957e-01
ACBD4	7.93117482528233e-01	-4.79e+03	upstream	2.1143e+01	3.9143e+01	3.3286e+01	0	9.88565620457917e-01	9.88565620457917e-01	2.3893414419001e-01
GLI2	7.68119250869225e-01	1.42364e+05	in gene	2.165e+01	3.8e+01	2.695e+01	0.01	9.63555064674996e-01	9.63555064674996e-01	2.38660467559792e-01
C2	7.01435772219839e-01	7.03e+02	in gene	2.4467e+01	2.5533e+01	2.48e+01	0.03	8.69566559307622e-01	8.69566559307622e-01	2.37570165695801e-01
CCDC130	7.21344613578337e-01	-1.68e+02	upstream	2.5875e+01	2.95e+01	2.5e+01	0.02	8.88239831864451e-01	8.88239831864451e-01	2.36697335153738e-01
GPR37L1	7.85993930093571e-01	4.14e+02	in gene	2.98e+01	3.06e+01	2.34e+01	0	9.96518317468439e-01	9.96518317468439e-01	2.3610112181217e-01
SPSB3	7.63218031755053e-01	-8.5e+01	upstream	2.1462e+01	2.7077e+01	3.2538e+01	0.01	9.78724254154282e-01	9.78724254154282e-01	2.35833339351281e-01
MCMDC2	7.51993803398538e-01	5.4711e+04	in gene	2.51e+01	3.2e+01	3.94e+01	0.01	9.53243428907018e-01	9.53243428907018e-01	2.34757376981903e-01
CAPRIN1	7.64782731429322e-01	-6.403e+03	upstream	2.475e+01	4.2188e+01	2.8e+01	0	9.58473535501853e-01	9.58473535501853e-01	2.33118794221595e-01
DLGAP1-AS2	7.72055316202603e-01	-6.894e+03	upstream	3.6929e+01	4.3714e+01	3.2429e+01	0	9.91387217083889e-01	9.91387217083889e-01	2.32367931895657e-01
SCARA3	7.2722153000267e-01	4.9766e+04	in gene	3.2e+01	4.4917e+01	4.6e+01	-0.01	9.07673775849216e-01	9.07673775849216e-01	2.31580501368259e-01
PURB	7.2319008411835e-01	-3.72e+02	upstream	2.6667e+01	3.92e+01	3.8467e+01	0.01	9.24940158942402e-01	9.24940158942402e-01	2.28734298035111e-01
CLASP1	7.18900115091478e-01	1.1843e+05	in gene	3.2583e+01	3.8583e+01	3.7875e+01	0.01	9.33647807165157e-01	9.33647807165157e-01	2.26633418221513e-01
ALDOA	7.50409508526836e-01	1.2985e+04	in gene	2.7111e+01	2.7333e+01	2.9111e+01	0	9.84206376055224e-01	9.84206376055224e-01	2.26505617712356e-01
BOLA3	7.19664580209003e-01	9.6e+01	in gene	1.9875e+01	3.7375e+01	3.6e+01	0.01	9.43429212870129e-01	9.43429212870129e-01	2.25957510091646e-01
ZNF507	7.24033926946545e-01	2.8308e+04	in gene	6.0867e+01	7.4133e+01	7.2467e+01	0.01	9.60204300197264e-01	9.60204300197264e-01	2.25737448765924e-01
ZNF292	7.28060040944314e-01	10	in gene	1.77e+01	2.77e+01	1.92e+01	0.01	9.78376785229264e-01	9.78376785229264e-01	2.25316784427452e-01
CSNK1G1	7.43974428664834e-01	-70	upstream	3.2182e+01	3.5636e+01	2.6273e+01	0	9.77125935361579e-01	9.77125935361579e-01	2.25202220460006e-01
PTCD3	7.37791508340161e-01	-2.23e+02	upstream	3.5965e+01	4.6483e+01	3.9862e+01	0	9.97754777294597e-01	9.97754777294597e-01	2.21532689325551e-01
DNAJA2	7.36229998346313e-01	-3.038e+03	upstream	4.3e+01	4.9071e+01	4.7143e+01	0	9.94543970535477e-01	9.94543970535477e-01	2.21344201742566e-01
ZBTB12	7.01435772219839e-01	3.879e+03	downstream	2.4467e+01	2.5533e+01	2.48e+01	0.01	9.60445906284937e-01	9.60445906284937e-01	2.18936149708453e-01
TRAPPC6B	7.0280527725422e-01	-7	upstream	2.4444e+01	4.2444e+01	2.5889e+01	0.01	9.65579671320834e-01	9.65579671320834e-01	2.1888396040922e-01
DYSF	7.03900696243358e-01	7.8758e+04	in gene	1.2091e+01	1.7546e+01	1.3454e+01	-0.01	9.7610948306165e-01	9.7610948306165e-01	2.18270502466127e-01
EHMT2	7.01435772219839e-01	-7.81e+02	upstream	2.4467e+01	2.5533e+01	2.48e+01	0	9.83469241838809e-01	9.83469241838809e-01	2.11878575298575e-01
