## Supplementary material for "Identification of a BACH1 lung cancer signature: A novel tool for understanding BACH1 biology and identifying new inhibitors": Homer list of known motifs A549 Bach1

### Sheet: Sheet1
Rank	Motif Name	Consensus	P-value	Log p-Value	q-value (Benajamini)	# of target sequences with motif (of 13810)	% of target Sequences with motif	#of background Sequences with motifs (of 34239)	% of background sequences with motif
1	Bach1(bZIP)/K562-Bach1-ChIP-Seq(GSE31477)/Homer	AWWNTGCTGAGTCAT	1e-14620	-3.367e+04	0.0000	7985.0	57.82%	157.5	0.46%
2	NFE2L2(bZIP)/HepG2-NFE2L2-ChIP-Seq(Encode)/Homer	AWWWTGCTGAGTCAT	1e-13684	-3.151e+04	0.0000	7354.0	53.25%	130.9	0.38%
3	NF-E2(bZIP)/K562-NFE2-ChIP-Seq(GSE31477)/Homer	GATGACTCAGCA	1e-13383	-3.082e+04	0.0000	7658.0	55.45%	179.8	0.52%
4	Bach2(bZIP)/OCILy7-Bach2-ChIP-Seq(GSE44420)/Homer	TGCTGAGTCA	1e-13348	-3.074e+04	0.0000	9732.0	70.47%	624.0	1.81%
5	Nrf2(bZIP)/Lymphoblast-Nrf2-ChIP-Seq(GSE37589)/Homer	HTGCTGAGTCAT	1e-13029	-3.000e+04	0.0000	7422.0	53.74%	168.3	0.49%
6	Jun-AP1(bZIP)/K562-cJun-ChIP-Seq(GSE31477)/Homer	GATGASTCATCN	1e-10177	-2.344e+04	0.0000	8609.0	62.34%	793.9	2.31%
7	Fra2(bZIP)/Striatum-Fra2-ChIP-Seq(GSE43429)/Homer	GGATGACTCATC	1e-10145	-2.336e+04	0.0000	10312.0	74.67%	1703.1	4.95%
8	Fra1(bZIP)/BT549-Fra1-ChIP-Seq(GSE46166)/Homer	NNATGASTCATH	1e-10009	-2.305e+04	0.0000	10652.0	77.13%	2005.0	5.83%
9	Fosl2(bZIP)/3T3L1-Fosl2-ChIP-Seq(GSE56872)/Homer	NATGASTCABNN	1e-9945	-2.290e+04	0.0000	9221.0	66.77%	1127.4	3.28%
10	JunB(bZIP)/DendriticCells-Junb-ChIP-Seq(GSE36099)/Homer	RATGASTCAT	1e-9943	-2.289e+04	0.0000	10645.0	77.08%	2029.1	5.90%
11	Fos(bZIP)/TSC-Fos-ChIP-Seq(GSE110950)/Homer	NDATGASTCAYN	1e-9912	-2.282e+04	0.0000	10763.0	77.94%	2136.9	6.21%
12	BATF(bZIP)/Th17-BATF-ChIP-Seq(GSE39756)/Homer	DATGASTCAT	1e-9676	-2.228e+04	0.0000	10930.0	79.15%	2393.0	6.96%
13	Atf3(bZIP)/GBM-ATF3-ChIP-Seq(GSE33912)/Homer	DATGASTCATHN	1e-9671	-2.227e+04	0.0000	11013.0	79.75%	2468.4	7.18%
14	AP-1(bZIP)/ThioMac-PU.1-ChIP-Seq(GSE21512)/Homer	VTGACTCATC	1e-9596	-2.210e+04	0.0000	11375.0	82.37%	2855.4	8.30%
15	MafK(bZIP)/C2C12-MafK-ChIP-Seq(GSE36030)/Homer	GCTGASTCAGCA	1e-8533	-1.965e+04	0.0000	7503.0	54.33%	718.0	2.09%
16	MafA(bZIP)/Islet-MafA-ChIP-Seq(GSE30298)/Homer	TGCTGACTCA	1e-6299	-1.450e+04	0.0000	8971.0	64.96%	2632.3	7.65%
17	MafB(bZIP)/BMM-Mafb-ChIP-Seq(GSE75722)/Homer	WNTGCTGASTCAGCANWTTY	1e-4940	-1.138e+04	0.0000	6527.0	47.26%	1464.5	4.26%
18	MafF(bZIP)/HepG2-MafF-ChIP-Seq(GSE31477)/Homer	HWWGTCAGCAWWTTT	1e-1517	-3.493e+03	0.0000	3134.0	22.69%	1205.3	3.50%
19	Fox:Ebox(Forkhead bHLH)/Panc1-Foxa2-ChIP-Seq(GSE47459)/Homer	NNNVCTGWGYAAACASN	1e-252	-5.823e+02	0.0000	2570.0	18.61%	3171.6	9.22%
20	NFAT:AP1(RHD bZIP)/Jurkat-NFATC1-ChIP-Seq(Jolma_et_al.)/Homer	SARTGGAAAAWRTGAGTCAB	1e-225	-5.201e+02	0.0000	862.0	6.24%	578.2	1.68%
21	FOXA1(Forkhead)/MCF7-FOXA1-ChIP-Seq(GSE26831)/Homer	WAAGTAAACA	1e-221	-5.093e+02	0.0000	2688.0	19.46%	3561.1	10.35%
22	Foxa3(Forkhead)/Liver-Foxa3-ChIP-Seq(GSE77670)/Homer	BSNTGTTTACWYWGN	1e-214	-4.947e+02	0.0000	1138.0	8.24%	973.7	2.83%
23	Foxa2(Forkhead)/Liver-Foxa2-ChIP-Seq(GSE25694)/Homer	CYTGTTTACWYW	1e-214	-4.932e+02	0.0000	2163.0	15.66%	2640.3	7.67%
24	FOXA1(Forkhead)/LNCAP-FOXA1-ChIP-Seq(GSE27824)/Homer	WAAGTAAACA	1e-212	-4.904e+02	0.0000	3092.0	22.39%	4386.8	12.75%
25	FOXM1(Forkhead)/MCF7-FOXM1-ChIP-Seq(GSE72977)/Homer	TRTTTACTTW	1e-202	-4.664e+02	0.0000	2711.0	19.63%	3717.8	10.81%
26	FoxL2(Forkhead)/Ovary-FoxL2-ChIP-Seq(GSE60858)/Homer	WWTRTAAACAVG	1e-133	-3.071e+02	0.0000	2051.0	14.85%	2910.3	8.46%
27	FoxD3(forkhead)/ZebrafishEmbryo-Foxd3.biotin-ChIP-seq(GSE106676)/Homer	TGTTTAYTTAGC	1e-118	-2.721e+02	0.0000	2052.0	14.86%	3022.5	8.79%
28	TEAD4(TEA)/Tropoblast-Tead4-ChIP-Seq(GSE37350)/Homer	CCWGGAATGY	1e-117	-2.696e+02	0.0000	1888.0	13.67%	2712.2	7.88%
29	FOXK1(Forkhead)/HEK293-FOXK1-ChIP-Seq(GSE51673)/Homer	NVWTGTTTAC	1e-115	-2.666e+02	0.0000	2316.0	16.77%	3564.9	10.36%
30	Foxo1(Forkhead)/RAW-Foxo1-ChIP-Seq(Fan_et_al.)/Homer	CTGTTTAC	1e-114	-2.627e+02	0.0000	3819.0	27.65%	6749.5	19.62%
31	Foxo3(Forkhead)/U2OS-Foxo3-ChIP-Seq(E-MTAB-2701)/Homer	DGTAAACA	1e-110	-2.541e+02	0.0000	1724.0	12.48%	2446.9	7.11%
32	TEAD3(TEA)/HepG2-TEAD3-ChIP-Seq(Encode)/Homer	TRCATTCCAG	1e-107	-2.477e+02	0.0000	2362.0	17.10%	3727.1	10.83%
33	Unknown-ESC-element(?)/mES-Nanog-ChIP-Seq(GSE11724)/Homer	CACAGCAGGGGG	1e-99	-2.300e+02	0.0000	1331.0	9.64%	1780.3	5.17%
34	Zic(Zf)/Cerebellum-ZIC1.2-ChIP-Seq(GSE60731)/Homer	CCTGCTGAGH	1e-98	-2.277e+02	0.0000	1752.0	12.69%	2584.8	7.51%
35	NF1(CTF)/LNCAP-NF1-ChIP-Seq(Unpublished)/Homer	CYTGGCABNSTGCCAR	1e-98	-2.264e+02	0.0000	914.0	6.62%	1053.6	3.06%
36	SCL(bHLH)/HPC7-Scl-ChIP-Seq(GSE13511)/Homer	AVCAGCTG	1e-97	-2.250e+02	0.0000	7678.0	55.60%	16051.6	46.66%
37	Zic3(Zf)/mES-Zic3-ChIP-Seq(GSE37889)/Homer	GGCCYCCTGCTGDGH	1e-95	-2.205e+02	0.0000	1241.0	8.99%	1641.8	4.77%
38	Foxf1(Forkhead)/Lung-Foxf1-ChIP-Seq(GSE77951)/Homer	WWATRTAAACAN	1e-93	-2.158e+02	0.0000	2006.0	14.53%	3129.8	9.10%
39	TEAD(TEA)/Fibroblast-PU.1-ChIP-Seq(Unpublished)/Homer	YCWGGAATGY	1e-91	-2.100e+02	0.0000	1589.0	11.51%	2327.4	6.77%
40	NFIL3(bZIP)/HepG2-NFIL3-ChIP-Seq(Encode)/Homer	VTTACGTAAYNNNNN	1e-89	-2.061e+02	0.0000	1526.0	11.05%	2218.6	6.45%
41	Zic2(Zf)/ESC-Zic2-ChIP-Seq(SRP197560)/Homer	CHCAGCRGGRGG	1e-83	-1.915e+02	0.0000	978.0	7.08%	1243.2	3.61%
42	TEAD1(TEAD)/HepG2-TEAD1-ChIP-Seq(Encode)/Homer	CYRCATTCCA	1e-81	-1.873e+02	0.0000	2004.0	14.51%	3238.6	9.41%
43	ERG(ETS)/VCaP-ERG-ChIP-Seq(GSE14097)/Homer	ACAGGAAGTG	1e-77	-1.784e+02	0.0000	2864.0	20.74%	5095.7	14.81%
44	EHF(ETS)/LoVo-EHF-ChIP-Seq(GSE49402)/Homer	AVCAGGAAGT	1e-76	-1.765e+02	0.0000	2393.0	17.33%	4096.3	11.91%
45	ETS1(ETS)/Jurkat-ETS1-ChIP-Seq(GSE17954)/Homer	ACAGGAAGTG	1e-72	-1.670e+02	0.0000	1899.0	13.75%	3109.7	9.04%
46	FOXP1(Forkhead)/H9-FOXP1-ChIP-Seq(GSE31006)/Homer	NYYTGTTTACHN	1e-72	-1.664e+02	0.0000	972.0	7.04%	1298.2	3.77%
47	FOXK2(Forkhead)/U2OS-FOXK2-ChIP-Seq(E-MTAB-2204)/Homer	SCHTGTTTACAT	1e-66	-1.525e+02	0.0000	1401.0	10.14%	2162.5	6.29%
48	MITF(bHLH)/MastCells-MITF-ChIP-Seq(GSE48085)/Homer	RTCATGTGAC	1e-65	-1.513e+02	0.0000	1937.0	14.03%	3258.1	9.47%
49	HNF4a(NR) DR1/HepG2-HNF4a-ChIP-Seq(GSE25021)/Homer	CARRGKBCAAAGTYCA	1e-64	-1.493e+02	0.0000	960.0	6.95%	1325.5	3.85%
50	PAX5(Paired Homeobox) condensed/GM12878-PAX5-ChIP-Seq(GSE32465)/Homer	GTCACGCTCSCTGM	1e-64	-1.481e+02	0.0000	368.0	2.66%	327.9	0.95%
51	Fli1(ETS)/CD8-FLI-ChIP-Seq(GSE20898)/Homer	NRYTTCCGGH	1e-64	-1.474e+02	0.0000	1860.0	13.47%	3116.9	9.06%
52	TEAD2(TEA)/Py2T-Tead2-ChIP-Seq(GSE55709)/Homer	CCWGGAATGY	1e-63	-1.462e+02	0.0000	1170.0	8.47%	1733.7	5.04%
53	ELF3(ETS)/PDAC-ELF3-ChIP-Seq(GSE64557)/Homer	ANCAGGAAGT	1e-61	-1.410e+02	0.0000	1445.0	10.46%	2295.2	6.67%
54	Hnf1(Homeobox)/Liver-Foxa2-Chip-Seq(GSE25694)/Homer	GGTTAAWCATTAA	1e-60	-1.383e+02	0.0000	391.0	2.83%	375.8	1.09%
55	Etv2(ETS)/ES-ER71-ChIP-Seq(GSE59402)/Homer	NNAYTTCCTGHN	1e-59	-1.367e+02	0.0000	1714.0	12.41%	2863.1	8.32%
56	NF1-halfsite(CTF)/LNCaP-NF1-ChIP-Seq(Unpublished)/Homer	YTGCCAAG	1e-58	-1.339e+02	0.0000	3012.0	21.81%	5680.9	16.51%
57	EWS:ERG-fusion(ETS)/CADO_ES1-EWS:ERG-ChIP-Seq(SRA014231)/Homer	ATTTCCTGTN	1e-58	-1.338e+02	0.0000	1514.0	10.96%	2465.1	7.17%
58	HLF(bZIP)/HSC-HLF.Flag-ChIP-Seq(GSE69817)/Homer	RTTATGYAAB	1e-57	-1.335e+02	0.0000	1800.0	13.03%	3057.3	8.89%
59	ETV1(ETS)/GIST48-ETV1-ChIP-Seq(GSE22441)/Homer	AACCGGAAGT	1e-53	-1.232e+02	0.0000	2274.0	16.47%	4122.4	11.98%
60	Sox10(HMG)/SciaticNerve-Sox3-ChIP-Seq(GSE35132)/Homer	CCWTTGTYYB	1e-52	-1.207e+02	0.0000	2945.0	21.33%	5618.0	16.33%
61	Pdx1(Homeobox)/Islet-Pdx1-ChIP-Seq(SRA008281)/Homer	YCATYAATCA	1e-49	-1.145e+02	0.0000	2047.0	14.82%	3682.4	10.70%
62	Sox3(HMG)/NPC-Sox3-ChIP-Seq(GSE33059)/Homer	CCWTTGTY	1e-46	-1.063e+02	0.0000	3038.0	22.00%	5929.1	17.23%
63	CEBP(bZIP)/ThioMac-CEBPb-ChIP-Seq(GSE21512)/Homer	ATTGCGCAAC	1e-45	-1.052e+02	0.0000	1629.0	11.80%	2841.9	8.26%
64	ELF5(ETS)/T47D-ELF5-ChIP-Seq(GSE30407)/Homer	ACVAGGAAGT	1e-45	-1.052e+02	0.0000	1324.0	9.59%	2205.8	6.41%
65	ETV4(ETS)/HepG2-ETV4-ChIP-Seq(ENCODE)/Homer	ACCGGAAGTG	1e-44	-1.015e+02	0.0000	1766.0	12.79%	3153.6	9.17%
66	EBF1(EBF)/Near-E2A-ChIP-Seq(GSE21512)/Homer	GTCCCCWGGGGA	1e-43	-9.945e+01	0.0000	1585.0	11.48%	2779.5	8.08%
67	Sox21(HMG)/ESC-SOX21-ChIP-Seq(GSE110505)/Homer	BCCWTTGTBYKV	1e-42	-9.859e+01	0.0000	2976.0	21.55%	5847.7	17.00%
68	Npas4(bHLH)/Neuron-Npas4-ChIP-Seq(GSE127793)/Homer	NHRTCACGACDN	1e-42	-9.816e+01	0.0000	1514.0	10.96%	2636.6	7.66%
69	Elf4(ETS)/BMDM-Elf4-ChIP-Seq(GSE88699)/Homer	ACTTCCKGKT	1e-41	-9.655e+01	0.0000	1671.0	12.10%	2978.2	8.66%
70	Stat3+il21(Stat)/CD4-Stat3-ChIP-Seq(GSE19198)/Homer	SVYTTCCNGGAARB	1e-41	-9.603e+01	0.0000	1191.0	8.62%	1975.1	5.74%
71	STAT4(Stat)/CD4-Stat4-ChIP-Seq(GSE22104)/Homer	NYTTCCWGGAAR	1e-40	-9.403e+01	0.0000	1675.0	12.13%	3001.3	8.72%
72	PAX3:FKHR-fusion(PairedHomeobox)/Rh4-PAX3:FKHR-ChIP-Seq(GSE19063)/Homer	ACCRTGACTAATTNN	1e-38	-8.936e+01	0.0000	485.0	3.51%	629.9	1.83%
73	NF1:FOXA1(CTFForkhead)/LNCAP-FOXA1-ChIP-Seq(GSE27824)/Homer	WNTGTTTRYTTTGGCA	1e-38	-8.898e+01	0.0000	172.0	1.25%	130.4	0.38%
74	EBF(EBF)/proBcell-EBF-ChIP-Seq(GSE21978)/Homer	DGTCCCYRGGGA	1e-37	-8.746e+01	0.0000	397.0	2.87%	480.2	1.40%
75	HNF1b(Homeobox)/PDAC-HNF1B-ChIP-Seq(GSE64557)/Homer	GTTAATNATTAA	1e-37	-8.691e+01	0.0000	381.0	2.76%	455.0	1.32%
76	Atf4(bZIP)/MEF-Atf4-ChIP-Seq(GSE35681)/Homer	MTGATGCAAT	1e-37	-8.647e+01	0.0000	710.0	5.14%	1056.6	3.07%
77	KLF6(Zf)/PDAC-KLF6-ChIP-Seq(GSE64557)/Homer	MKGGGYGTGGCC	1e-37	-8.641e+01	0.0000	1499.0	10.85%	2669.9	7.76%
78	STAT1(Stat)/HelaS3-STAT1-ChIP-Seq(GSE12782)/Homer	NATTTCCNGGAAAT	1e-37	-8.534e+01	0.0000	608.0	4.40%	866.4	2.52%
79	KLF5(Zf)/LoVo-KLF5-ChIP-Seq(GSE49402)/Homer	DGGGYGKGGC	1e-36	-8.323e+01	0.0000	1889.0	13.68%	3533.0	10.27%
80	CTCF(Zf)/CD4+-CTCF-ChIP-Seq(Barski_et_al.)/Homer	AYAGTGCCMYCTRGTGGCCA	1e-35	-8.135e+01	0.0000	210.0	1.52%	192.1	0.56%
81	Stat3(Stat)/mES-Stat3-ChIP-Seq(GSE11431)/Homer	CTTCCGGGAA	1e-35	-8.123e+01	0.0000	825.0	5.97%	1301.6	3.78%
82	BMYB(HTH)/Hela-BMYB-ChIP-Seq(GSE27030)/Homer	NHAACBGYYV	1e-35	-8.103e+01	0.0000	2518.0	18.23%	4948.5	14.38%
83	bZIP:IRF(bZIPIRF)/Th17-BatF-ChIP-Seq(GSE39756)/Homer	NAGTTTCABTHTGACTNW	1e-33	-7.805e+01	0.0000	990.0	7.17%	1648.1	4.79%
84	Ap4(bHLH)/AML-Tfap4-ChIP-Seq(GSE45738)/Homer	NAHCAGCTGD	1e-33	-7.772e+01	0.0000	2223.0	16.10%	4311.1	12.53%
85	Elk1(ETS)/Hela-Elk1-ChIP-Seq(GSE31477)/Homer	HACTTCCGGY	1e-33	-7.624e+01	0.0000	797.0	5.77%	1266.4	3.68%
86	EBF2(EBF)/BrownAdipose-EBF2-ChIP-Seq(GSE97114)/Homer	NABTCCCWDGGGAVH	1e-32	-7.488e+01	0.0000	1460.0	10.57%	2654.1	7.72%
87	SPDEF(ETS)/VCaP-SPDEF-ChIP-Seq(SRA014231)/Homer	ASWTCCTGBT	1e-31	-7.209e+01	0.0000	1671.0	12.10%	3130.8	9.10%
88	BORIS(Zf)/K562-CTCFL-ChIP-Seq(GSE32465)/Homer	CNNBRGCGCCCCCTGSTGGC	1e-29	-6.825e+01	0.0000	271.0	1.96%	310.3	0.90%
89	Elk4(ETS)/Hela-Elk4-ChIP-Seq(GSE31477)/Homer	NRYTTCCGGY	1e-29	-6.745e+01	0.0000	773.0	5.60%	1256.8	3.65%
90	GABPA(ETS)/Jurkat-GABPa-ChIP-Seq(GSE17954)/Homer	RACCGGAAGT	1e-29	-6.739e+01	0.0000	1395.0	10.10%	2561.9	7.45%
91	CEBP:AP1(bZIP)/ThioMac-CEBPb-ChIP-Seq(GSE21512)/Homer	DRTGTTGCAA	1e-28	-6.587e+01	0.0000	1495.0	10.83%	2788.7	8.11%
92	EWS:FLI1-fusion(ETS)/SK_N_MC-EWS:FLI1-ChIP-Seq(SRA014231)/Homer	VACAGGAAAT	1e-28	-6.465e+01	0.0000	983.0	7.12%	1701.4	4.95%
93	AP-2gamma(AP2)/MCF7-TFAP2C-ChIP-Seq(GSE21234)/Homer	SCCTSAGGSCAW	1e-27	-6.396e+01	0.0000	1511.0	10.94%	2836.3	8.24%
94	Tlx?(NR)/NPC-H3K4me1-ChIP-Seq(GSE16256)/Homer	CTGGCAGSCTGCCA	1e-27	-6.257e+01	0.0000	762.0	5.52%	1256.7	3.65%
95	ZNF317(Zf)/HEK293-ZNF317.GFP-ChIP-Seq(GSE58341)/Homer	GTCWGCTGTYYCTCT	1e-26	-6.194e+01	0.0000	270.0	1.96%	322.8	0.94%
96	PU.1(ETS)/ThioMac-PU.1-ChIP-Seq(GSE21512)/Homer	AGAGGAAGTG	1e-26	-6.127e+01	0.0000	912.0	6.60%	1571.7	4.57%
97	Brn2(POUHomeobox)/NPC-Brn2-ChIP-Seq(GSE35496)/Homer	ATGAATATTC	1e-25	-5.939e+01	0.0000	266.0	1.93%	321.3	0.93%
98	Bcl6(Zf)/Liver-Bcl6-ChIP-Seq(GSE31578)/Homer	NNNCTTTCCAGGAAA	1e-24	-5.592e+01	0.0000	2113.0	15.30%	4243.6	12.34%
99	EKLF(Zf)/Erythrocyte-Klf1-ChIP-Seq(GSE20478)/Homer	NWGGGTGTGGCY	1e-24	-5.572e+01	0.0000	449.0	3.25%	665.8	1.94%
100	p63(p53)/Keratinocyte-p63-ChIP-Seq(GSE17611)/Homer	NNDRCATGYCYNRRCATGYH	1e-23	-5.329e+01	0.0000	677.0	4.90%	1127.2	3.28%
101	ELF1(ETS)/Jurkat-ELF1-ChIP-Seq(SRA014231)/Homer	AVCCGGAAGT	1e-22	-5.275e+01	0.0000	725.0	5.25%	1228.8	3.57%
102	PBX2(Homeobox)/K562-PBX2-ChIP-Seq(Encode)/Homer	RTGATTKATRGN	1e-22	-5.230e+01	0.0000	1539.0	11.14%	2984.3	8.67%
103	WT1(Zf)/Kidney-WT1-ChIP-Seq(GSE90016)/Homer	MCTCCCMCRCAB	1e-22	-5.097e+01	0.0000	832.0	6.02%	1460.9	4.25%
104	Sox4(HMG)/proB-Sox4-ChIP-Seq(GSE50066)/Homer	YCTTTGTTCC	1e-22	-5.093e+01	0.0000	1381.0	10.00%	2645.3	7.69%
105	STAT5(Stat)/mCD4+-Stat5-ChIP-Seq(GSE12346)/Homer	RTTTCTNAGAAA	1e-22	-5.091e+01	0.0000	605.0	4.38%	992.8	2.89%
106	Zfp281(Zf)/ES-Zfp281-ChIP-Seq(GSE81042)/Homer	CCCCTCCCCCAC	1e-21	-5.010e+01	0.0000	270.0	1.96%	351.4	1.02%
107	RXR(NR)DR1/3T3L1-RXR-ChIP-Seq(GSE13511)/Homer	TAGGGCAAAGGTCA	1e-21	-4.844e+01	0.0000	1622.0	11.75%	3201.2	9.31%
108	Egr1(Zf)/K562-Egr1-ChIP-Seq(GSE32465)/Homer	TGCGTGGGYG	1e-20	-4.784e+01	0.0000	823.0	5.96%	1459.3	4.24%
109	ERE(NR)IR3/MCF7-ERa-ChIP-Seq(Unpublished)/Homer	VAGGTCACNSTGACC	1e-20	-4.762e+01	0.0000	507.0	3.67%	810.7	2.36%
110	AP-2alpha(AP2)/Hela-AP2alpha-ChIP-Seq(GSE31477)/Homer	ATGCCCTGAGGC	1e-20	-4.678e+01	0.0000	1162.0	8.41%	2195.2	6.38%
111	PPARE(NR)DR1/3T3L1-Pparg-ChIP-Seq(GSE13511)/Homer	TGACCTTTGCCCCA	1e-19	-4.474e+01	0.0000	1413.0	10.23%	2765.6	8.04%
112	Sox17(HMG)/Endoderm-Sox17-ChIP-Seq(GSE61475)/Homer	CCATTGTTYB	1e-19	-4.425e+01	0.0000	1224.0	8.86%	2350.5	6.83%
113	Six1(Homeobox)/Myoblast-Six1-ChIP-Chip(GSE20150)/Homer	GKVTCADRTTWC	1e-19	-4.399e+01	0.0000	497.0	3.60%	806.7	2.34%
114	Maz(Zf)/HepG2-Maz-ChIP-Seq(GSE31477)/Homer	GGGGGGGG	1e-19	-4.386e+01	0.0000	1420.0	10.28%	2788.4	8.11%
115	Hoxa10(Homeobox)/ChickenMSG-Hoxa10.Flag-ChIP-Seq(GSE86088)/Homer	GGYAATGAAA	1e-18	-4.255e+01	0.0000	1129.0	8.18%	2154.5	6.26%
116	Chop(bZIP)/MEF-Chop-ChIP-Seq(GSE35681)/Homer	ATTGCATCAT	1e-18	-4.169e+01	0.0000	517.0	3.74%	857.3	2.49%
117	Sox15(HMG)/CPA-Sox15-ChIP-Seq(GSE62909)/Homer	RAACAATGGN	1e-18	-4.148e+01	0.0000	1835.0	13.29%	3747.4	10.89%
118	Sox2(HMG)/mES-Sox2-ChIP-Seq(GSE11431)/Homer	BCCATTGTTC	1e-17	-4.064e+01	0.0000	1367.0	9.90%	2697.9	7.84%
119	Nanog(Homeobox)/mES-Nanog-ChIP-Seq(GSE11724)/Homer	RGCCATTAAC	1e-17	-3.970e+01	0.0000	6816.0	49.36%	15728.4	45.72%
120	MyoG(bHLH)/C2C12-MyoG-ChIP-Seq(GSE36024)/Homer	AACAGCTG	1e-16	-3.904e+01	0.0000	1762.0	12.76%	3605.9	10.48%
121	PPARa(NR)DR1/Liver-Ppara-ChIP-Seq(GSE47954)/Homer	VNAGGKCAAAGGTCA	1e-16	-3.715e+01	0.0000	1593.0	11.54%	3239.1	9.42%
122	AMYB(HTH)/Testes-AMYB-ChIP-Seq(GSE44588)/Homer	TGGCAGTTGG	1e-16	-3.700e+01	0.0000	2421.0	17.53%	5150.9	14.97%
123	Six2(Homeobox)/NephronProgenitor-Six2-ChIP-Seq(GSE39837)/Homer	GWAAYHTGAKMC	1e-15	-3.582e+01	0.0000	1635.0	11.84%	3348.5	9.73%
124	ETS(ETS)/Promoter/Homer	AACCGGAAGT	1e-14	-3.360e+01	0.0000	483.0	3.50%	828.0	2.41%
125	LEF1(HMG)/H1-LEF1-ChIP-Seq(GSE64758)/Homer	CCTTTGATST	1e-14	-3.331e+01	0.0000	1133.0	8.20%	2238.1	6.51%
126	NFkB-p65(RHD)/GM12787-p65-ChIP-Seq(GSE19485)/Homer	WGGGGATTTCCC	1e-14	-3.263e+01	0.0000	731.0	5.29%	1360.0	3.95%
127	PU.1:IRF8(ETS:IRF)/pDC-Irf8-ChIP-Seq(GSE66899)/Homer	GGAAGTGAAAST	1e-14	-3.248e+01	0.0000	349.0	2.53%	561.1	1.63%
128	Ets1-distal(ETS)/CD4+-PolII-ChIP-Seq(Barski_et_al.)/Homer	MACAGGAAGT	1e-13	-3.207e+01	0.0000	537.0	3.89%	949.3	2.76%
129	Gata2(Zf)/K562-GATA2-ChIP-Seq(GSE18829)/Homer	BBCTTATCTS	1e-13	-3.123e+01	0.0000	1067.0	7.73%	2109.9	6.13%
130	Tcf21(bHLH)/ArterySmoothMuscle-Tcf21-ChIP-Seq(GSE61369)/Homer	NAACAGCTGG	1e-12	-2.987e+01	0.0000	1533.0	11.10%	3178.6	9.24%
131	Hoxd11(Homeobox)/ChickenMSG-Hoxd11.Flag-ChIP-Seq(GSE86088)/Homer	VGCCATAAAA	1e-12	-2.971e+01	0.0000	4041.0	29.26%	9110.8	26.48%
132	IRF3(IRF)/BMDM-Irf3-ChIP-Seq(GSE67343)/Homer	AGTTTCAKTTTC	1e-12	-2.966e+01	0.0000	542.0	3.92%	975.0	2.83%
133	Reverb(NR)DR2/RAW-Reverba.biotin-ChIP-Seq(GSE45914)/Homer	GTRGGTCASTGGGTCA	1e-12	-2.936e+01	0.0000	307.0	2.22%	491.1	1.43%
134	Gata4(Zf)/Heart-Gata4-ChIP-Seq(GSE35151)/Homer	NBWGATAAGR	1e-12	-2.823e+01	0.0000	1608.0	11.64%	3369.0	9.79%
135	Rfx6(HTH)/Min6b1-Rfx6.HA-ChIP-Seq(GSE62844)/Homer	TGTTKCCTAGCAACM	1e-12	-2.822e+01	0.0000	1481.0	10.72%	3077.6	8.95%
136	Tbx20(T-box)/Heart-Tbx20-ChIP-Seq(GSE29636)/Homer	GGTGYTGACAGS	1e-12	-2.782e+01	0.0000	411.0	2.98%	710.7	2.07%
137	OCT:OCT-short(POUHomeobox)/NPC-OCT6-ChIP-Seq(GSE43916)/Homer	ATGCATWATGCATRW	1e-11	-2.732e+01	0.0000	1286.0	9.31%	2641.6	7.68%
138	Sox6(HMG)/Myotubes-Sox6-ChIP-Seq(GSE32627)/Homer	CCATTGTTNY	1e-11	-2.713e+01	0.0000	2489.0	18.02%	5442.5	15.82%
139	Rbpj1(?)/Panc1-Rbpj1-ChIP-Seq(GSE47459)/Homer	HTTTCCCASG	1e-11	-2.663e+01	0.0000	2159.0	15.63%	4672.2	13.58%
140	JunD(bZIP)/K562-JunD-ChIP-Seq/Homer	ATGACGTCATCN	1e-11	-2.636e+01	0.0000	185.0	1.34%	266.8	0.78%
141	Nur77(NR)/K562-NR4A1-ChIP-Seq(GSE31363)/Homer	TGACCTTTNCNT	1e-11	-2.616e+01	0.0000	327.0	2.37%	546.6	1.59%
142	TR4(NR)DR1/Hela-TR4-ChIP-Seq(GSE24685)/Homer	GAGGTCAAAGGTCA	1e-11	-2.593e+01	0.0000	173.0	1.25%	245.9	0.71%
143	Gata6(Zf)/HUG1N-GATA6-ChIP-Seq(GSE51936)/Homer	YCTTATCTBN	1e-11	-2.544e+01	0.0000	1441.0	10.43%	3017.3	8.77%
144	E-box(bHLH)/Promoter/Homer	SSGGTCACGTGA	1e-11	-2.543e+01	0.0000	127.0	0.92%	163.7	0.48%
145	Hoxb4(Homeobox)/ES-Hoxb4-ChIP-Seq(GSE34014)/Homer	TGATTRATGGCY	1e-10	-2.529e+01	0.0000	359.0	2.60%	616.6	1.79%
146	Tgif2(Homeobox)/mES-Tgif2-ChIP-Seq(GSE55404)/Homer	TGTCANYT	1e-10	-2.506e+01	0.0000	5697.0	41.25%	13237.4	38.48%
147	KLF14(Zf)/HEK293-KLF14.GFP-ChIP-Seq(GSE58341)/Homer	RGKGGGCGKGGC	1e-10	-2.447e+01	0.0000	2134.0	15.45%	4644.8	13.50%
148	ZFX(Zf)/mES-Zfx-ChIP-Seq(GSE11431)/Homer	AGGCCTRG	1e-10	-2.378e+01	0.0000	1768.0	12.80%	3796.0	11.03%
149	OCT:OCT(POUHomeoboxIR1)/NPC-Brn2-ChIP-Seq(GSE35496)/Homer	ATGAATWATTCATGA	1e-10	-2.368e+01	0.0000	57.0	0.41%	52.5	0.15%
150	Gata1(Zf)/K562-GATA1-ChIP-Seq(GSE18829)/Homer	SAGATAAGRV	1e-10	-2.366e+01	0.0000	918.0	6.65%	1845.1	5.36%
151	RUNX(Runt)/HPC7-Runx1-ChIP-Seq(GSE22178)/Homer	SAAACCACAG	1e-10	-2.306e+01	0.0000	1107.0	8.02%	2280.0	6.63%
152	Ronin(THAP)/ES-Thap11-ChIP-Seq(GSE51522)/Homer	RACTACAACTCCCAGVAKGC	1e-09	-2.298e+01	0.0000	65.0	0.47%	65.9	0.19%
153	Sox9(HMG)/Limb-SOX9-ChIP-Seq(GSE73225)/Homer	AGGVNCCTTTGT	1e-09	-2.297e+01	0.0000	1284.0	9.30%	2685.8	7.81%
154	Hoxa9(Homeobox)/ChickenMSG-Hoxa9.Flag-ChIP-Seq(GSE86088)/Homer	RGCAATNAAA	1e-09	-2.242e+01	0.0000	4528.0	32.79%	10429.9	30.32%
155	KLF1(Zf)/HUDEP2-KLF1-CutnRun(GSE136251)/Homer	VDGGGYGGGGCY	1e-09	-2.241e+01	0.0000	1128.0	8.17%	2334.1	6.78%
156	ZNF467(Zf)/HEK293-ZNF467.GFP-ChIP-Seq(GSE58341)/Homer	TGGGGAAGGGCM	1e-09	-2.237e+01	0.0000	1011.0	7.32%	2068.1	6.01%
157	PSE(SNAPc)/K562-mStart-Seq/Homer	WAVTCACCMTAASYDAAAAG	1e-09	-2.223e+01	0.0000	834.0	6.04%	1670.8	4.86%
158	Atf2(bZIP)/3T3L1-Atf2-ChIP-Seq(GSE56872)/Homer	NRRTGACGTCAT	1e-09	-2.203e+01	0.0000	658.0	4.76%	1280.3	3.72%
159	NeuroG2(bHLH)/Fibroblast-NeuroG2-ChIP-Seq(GSE75910)/Homer	ACCATCTGTT	1e-09	-2.186e+01	0.0000	2421.0	17.53%	5363.2	15.59%
160	KLF10(Zf)/HEK293-KLF10.GFP-ChIP-Seq(GSE58341)/Homer	GGGGGTGTGTCC	1e-09	-2.128e+01	0.0000	776.0	5.62%	1549.2	4.50%
161	Myf5(bHLH)/GM-Myf5-ChIP-Seq(GSE24852)/Homer	BAACAGCTGT	1e-09	-2.103e+01	0.0000	1153.0	8.35%	2407.7	7.00%
162	Sp2(Zf)/HEK293-Sp2.eGFP-ChIP-Seq(Encode)/Homer	YGGCCCCGCCCC	1e-08	-1.914e+01	0.0000	1774.0	12.85%	3877.6	11.27%
163	Six4(Homeobox)/MCF7-SIX4-ChIP-Seq(Encode)/Homer	TGWAAYCTGABACCB	1e-08	-1.884e+01	0.0000	121.0	0.88%	171.9	0.50%
164	USF1(bHLH)/GM12878-Usf1-ChIP-Seq(GSE32465)/Homer	SGTCACGTGR	1e-08	-1.846e+01	0.0000	656.0	4.75%	1307.0	3.80%
165	GATA3(Zf)/iTreg-Gata3-ChIP-Seq(GSE20898)/Homer	AGATAASR	1e-07	-1.798e+01	0.0000	2344.0	16.97%	5247.3	15.25%
166	HOXB13(Homeobox)/ProstateTumor-HOXB13-ChIP-Seq(GSE56288)/Homer	TTTTATKRGG	1e-07	-1.785e+01	0.0000	1706.0	12.35%	3737.5	10.86%
167	ZBTB18(Zf)/HEK293-ZBTB18.GFP-ChIP-Seq(GSE58341)/Homer	AACATCTGGA	1e-07	-1.750e+01	0.0000	851.0	6.16%	1757.5	5.11%
168	IRF8(IRF)/BMDM-IRF8-ChIP-Seq(GSE77884)/Homer	GRAASTGAAAST	1e-07	-1.715e+01	0.0000	523.0	3.79%	1023.9	2.98%
169	Foxh1(Forkhead)/hESC-FOXH1-ChIP-Seq(GSE29422)/Homer	NNTGTGGATTSS	1e-07	-1.618e+01	0.0000	973.0	7.05%	2052.2	5.97%
170	Hoxc9(Homeobox)/Ainv15-Hoxc9-ChIP-Seq(GSE21812)/Homer	GGCCATAAATCA	1e-06	-1.598e+01	0.0000	822.0	5.95%	1708.7	4.97%
171	p53(p53)/Saos-p53-ChIP-Seq(GSE15780)/Homer	RRCATGYCYRGRCATGYYYN	1e-06	-1.554e+01	0.0000	177.0	1.28%	293.6	0.85%
172	p53(p53)/Saos-p53-ChIP-Seq/Homer	RRCATGYCYRGRCATGYYYN	1e-06	-1.554e+01	0.0000	177.0	1.28%	293.6	0.85%
173	Klf4(Zf)/mES-Klf4-ChIP-Seq(GSE11431)/Homer	GCCACACCCA	1e-06	-1.549e+01	0.0000	571.0	4.13%	1145.2	3.33%
174	ZNF341(Zf)/EBV-ZNF341-ChIP-Seq(GSE113194)/Homer	GGAACAGCCG	1e-06	-1.547e+01	0.0000	894.0	6.47%	1879.4	5.46%
175	Hoxd10(Homeobox)/ChickenMSG-Hoxd10.Flag-ChIP-Seq(GSE86088)/Homer	GGCMATGAAA	1e-06	-1.473e+01	0.0000	1878.0	13.60%	4197.6	12.20%
176	GFY-Staf(?Zf)/Promoter/Homer	RACTACAATTCCCAGAAKGC	1e-06	-1.460e+01	0.0000	89.0	0.64%	125.5	0.36%
177	RUNX1(Runt)/Jurkat-RUNX1-ChIP-Seq(GSE29180)/Homer	AAACCACARM	1e-06	-1.457e+01	0.0000	1520.0	11.01%	3352.1	9.74%
178	BHLHA15(bHLH)/NIH3T3-BHLHB8.HA-ChIP-Seq(GSE119782)/Homer	NAMCAGCTGK	1e-06	-1.451e+01	0.0000	2105.0	15.24%	4742.2	13.78%
179	PAX5(PairedHomeobox)/GM12878-PAX5-ChIP-Seq(GSE32465)/Homer	GCAGCCAAGCRTGACH	1e-06	-1.438e+01	0.0000	626.0	4.53%	1280.7	3.72%
180	STAT6(Stat)/Macrophage-Stat6-ChIP-Seq(GSE38377)/Homer	TTCCKNAGAA	1e-06	-1.430e+01	0.0000	798.0	5.78%	1673.8	4.87%
181	Unknown(Homeobox)/Limb-p300-ChIP-Seq/Homer	SSCMATWAAA	1e-06	-1.383e+01	0.0000	1057.0	7.65%	2278.5	6.62%
182	SpiB(ETS)/OCILY3-SPIB-ChIP-Seq(GSE56857)/Homer	AAAGRGGAAGTG	1e-05	-1.366e+01	0.0000	380.0	2.75%	737.9	2.14%
183	Hoxa11(Homeobox)/ChickenMSG-Hoxa11.Flag-ChIP-Seq(GSE86088)/Homer	TTTTATGGCM	1e-05	-1.338e+01	0.0000	3794.0	27.47%	8849.2	25.72%
184	Tcf12(bHLH)/GM12878-Tcf12-ChIP-Seq(GSE32465)/Homer	VCAGCTGYTG	1e-05	-1.307e+01	0.0000	1449.0	10.49%	3210.7	9.33%
185	MYB(HTH)/ERMYB-Myb-ChIPSeq(GSE22095)/Homer	GGCVGTTR	1e-05	-1.259e+01	0.0000	2516.0	18.22%	5769.4	16.77%
186	PU.1-IRF(ETS:IRF)/Bcell-PU.1-ChIP-Seq(GSE21512)/Homer	MGGAAGTGAAAC	1e-05	-1.237e+01	0.0000	1976.0	14.31%	4477.0	13.01%
187	GLI3(Zf)/Limb-GLI3-ChIP-Chip(GSE11077)/Homer	CGTGGGTGGTCC	1e-05	-1.218e+01	0.0000	159.0	1.15%	273.4	0.79%
188	Tgif1(Homeobox)/mES-Tgif1-ChIP-Seq(GSE55404)/Homer	YTGWCADY	1e-05	-1.216e+01	0.0000	5321.0	38.53%	12630.7	36.71%
189	E2F6(E2F)/Hela-E2F6-ChIP-Seq(GSE31477)/Homer	GGCGGGAARN	1e-05	-1.199e+01	0.0000	483.0	3.50%	982.3	2.86%
190	CRE(bZIP)/Promoter/Homer	CSGTGACGTCAC	1e-05	-1.197e+01	0.0000	315.0	2.28%	608.9	1.77%
191	Egr2(Zf)/Thymocytes-Egr2-ChIP-Seq(GSE34254)/Homer	NGCGTGGGCGGR	1e-05	-1.193e+01	0.0000	168.0	1.22%	293.6	0.85%
192	Oct4:Sox17(POUHomeoboxHMG)/F9-Sox17-ChIP-Seq(GSE44553)/Homer	CCATTGTATGCAAAT	1e-05	-1.182e+01	0.0000	252.0	1.82%	472.9	1.37%
193	GFY(?)/Promoter/Homer	ACTACAATTCCC	1e-05	-1.169e+01	0.0000	124.0	0.90%	204.6	0.59%
194	ERRg(NR)/Kidney-ESRRG-ChIP-Seq(GSE104905)/Homer	GTGACCTTGRVN	0.0001	-1.146e+01	0.0000	1191.0	8.62%	2629.2	7.64%
195	E2F7(E2F)/Hela-E2F7-ChIP-Seq(GSE32673)/Homer	VDTTTCCCGCCA	0.0001	-1.146e+01	0.0000	111.0	0.80%	179.0	0.52%
196	Nkx6.1(Homeobox)/Islet-Nkx6.1-ChIP-Seq(GSE40975)/Homer	GKTAATGR	0.0001	-1.133e+01	0.0000	4223.0	30.58%	9955.1	28.94%
197	IRF:BATF(IRF:bZIP)/pDC-Irf8-ChIP-Seq(GSE66899)/Homer	CTTTCANTATGACTV	0.0001	-1.114e+01	0.0000	221.0	1.60%	410.2	1.19%
198	Hoxd13(Homeobox)/ChickenMSG-Hoxd13.Flag-ChIP-Seq(GSE86088)/Homer	NCYAATAAAA	0.0001	-1.071e+01	0.0000	2594.0	18.78%	6003.5	17.45%
199	TCF4(bHLH)/SHSY5Y-TCF4-ChIP-Seq(GSE96915)/Homer	SMCATCTGKH	0.0001	-1.067e+01	0.0001	2274.0	16.47%	5231.3	15.21%
200	TFE3(bHLH)/MEF-TFE3-ChIP-Seq(GSE75757)/Homer	GTCACGTGACYV	0.0001	-1.052e+01	0.0001	131.0	0.95%	224.2	0.65%
201	Pit1+1bp(Homeobox)/GCrat-Pit1-ChIP-Seq(GSE58009)/Homer	ATGCATAATTCA	0.0001	-1.047e+01	0.0001	570.0	4.13%	1197.3	3.48%
202	ZNF652/HepG2-ZNF652.Flag-ChIP-Seq(Encode)/Homer	TTAACCCTTTVNKKN	0.0001	-1.020e+01	0.0001	383.0	2.77%	775.6	2.25%
203	Cdx2(Homeobox)/mES-Cdx2-ChIP-Seq(GSE14586)/Homer	GYMATAAAAH	0.0001	-1.020e+01	0.0001	1116.0	8.08%	2474.3	7.19%
204	Pit1(Homeobox)/GCrat-Pit1-ChIP-Seq(GSE58009)/Homer	ATGMATATDC	0.0001	-1.017e+01	0.0001	1604.0	11.61%	3634.5	10.56%
205	Erra(NR)/HepG2-Erra-ChIP-Seq(GSE31477)/Homer	CAAAGGTCAG	0.0001	-1.017e+01	0.0001	3307.0	23.95%	7750.5	22.53%
206	Zfp57(Zf)/H1-ZFP57.HA-ChIP-Seq(GSE115387)/Homer	NANTGCSGCA	0.0001	-1.012e+01	0.0001	307.0	2.22%	606.6	1.76%
207	OCT:OCT(POUHomeobox)/NPC-Brn1-ChIP-Seq(GSE35496)/Homer	ATGAATATTCATGAG	0.0001	-9.919e+00	0.0001	25.0	0.18%	25.4	0.07%
208	Tcf7(HMG)/GM12878-TCF7-ChIP-Seq(Encode)/Homer	CTTTGATGTGSB	0.0001	-9.743e+00	0.0001	526.0	3.81%	1105.6	3.21%
209	Twist2(bHLH)/Myoblast-Twist2.Ty1-ChIP-Seq(GSE127998)/Homer	MCAGCTGBYH	0.0001	-9.738e+00	0.0001	2607.0	18.88%	6060.8	17.62%
210	Pax8(PairedHomeobox)/Thyroid-Pax8-ChIP-Seq(GSE26938)/Homer	GTCATGCHTGRCTGS	0.0001	-9.725e+00	0.0001	569.0	4.12%	1204.4	3.50%
211	TRPS1(Zf)/MCF7-TRPS1-ChIP-Seq(GSE107013)/Homer	AGATAAGANN	0.0001	-9.435e+00	0.0002	3059.0	22.15%	7167.7	20.84%
212	RAR:RXR(NR)DR5/ES-RAR-ChIP-Seq(GSE56893)/Homer	RGGTCADNNAGAGGTCAV	0.0001	-9.424e+00	0.0002	49.0	0.35%	67.8	0.20%
213	ZNF711(Zf)/SHSY5Y-ZNF711-ChIP-Seq(GSE20673)/Homer	AGGCCTAG	0.0001	-9.410e+00	0.0002	2342.0	16.96%	5427.7	15.78%
214	NFkB-p65-Rel(RHD)/ThioMac-LPS-Expression(GSE23622)/Homer	GGAAATTCCC	0.001	-8.511e+00	0.0004	84.0	0.61%	138.3	0.40%
215	ZNF669(Zf)/HEK293-ZNF669.GFP-ChIP-Seq(GSE58341)/Homer	GARTGGTCATCGCCC	0.001	-8.437e+00	0.0004	101.0	0.73%	173.4	0.50%
216	CDX4(Homeobox)/ZebrafishEmbryos-Cdx4.Myc-ChIP-Seq(GSE48254)/Homer	NGYCATAAAWCH	0.001	-8.273e+00	0.0005	1401.0	10.14%	3190.5	9.27%
217	RORgt(NR)/EL4-RORgt.Flag-ChIP-Seq(GSE56019)/Homer	AAYTAGGTCA	0.001	-8.240e+00	0.0005	185.0	1.34%	353.7	1.03%
218	RORgt(NR)/EL4-RORgt.Flag-ChIP-Seq(GSE56019)/Homer	AAYTAGGTCA	0.001	-8.240e+00	0.0005	185.0	1.34%	353.7	1.03%
219	T1ISRE(IRF)/ThioMac-Ifnb-Expression/Homer	ACTTTCGTTTCT	0.001	-7.905e+00	0.0007	19.0	0.14%	20.0	0.06%
220	CREB5(bZIP)/LNCaP-CREB5.V5-ChIP-Seq(GSE137775)/Homer	VVATGACGTCAT	0.001	-7.833e+00	0.0008	680.0	4.92%	1489.1	4.33%
221	c-Jun-CRE(bZIP)/K562-cJun-ChIP-Seq(GSE31477)/Homer	ATGACGTCATCY	0.001	-7.665e+00	0.0009	616.0	4.46%	1342.1	3.90%
222	CTCF-SatelliteElement(Zf?)/CD4+-CTCF-ChIP-Seq(Barski_et_al.)/Homer	TGCAGTTCCMVNWRTGGCCA	0.001	-7.630e+00	0.0010	29.0	0.21%	36.3	0.11%
223	ISRE(IRF)/ThioMac-LPS-Expression(GSE23622)/Homer	AGTTTCASTTTC	0.001	-7.561e+00	0.0010	114.0	0.83%	205.4	0.60%
224	E2F4(E2F)/K562-E2F4-ChIP-Seq(GSE31477)/Homer	GGCGGGAAAH	0.001	-7.290e+00	0.0013	375.0	2.72%	789.2	2.29%
225	E2F(E2F)/Hela-CellCycle-Expression/Homer	TTSGCGCGAAAA	0.001	-7.259e+00	0.0014	39.0	0.28%	55.1	0.16%
226	IRF1(IRF)/PBMC-IRF1-ChIP-Seq(GSE43036)/Homer	GAAAGTGAAAGT	0.001	-6.986e+00	0.0018	212.0	1.54%	423.7	1.23%
227	Atoh1(bHLH)/Cerebellum-Atoh1-ChIP-Seq(GSE22111)/Homer	VNRVCAGCTGGY	0.001	-6.917e+00	0.0019	1519.0	11.00%	3506.1	10.19%
228	X-box(HTH)/NPC-H3K4me1-ChIP-Seq(GSE16256)/Homer	GGTTGCCATGGCAA	0.01	-6.855e+00	0.0020	149.0	1.08%	285.2	0.83%
229	RUNX-AML(Runt)/CD4+-PolII-ChIP-Seq(Barski_et_al.)/Homer	GCTGTGGTTW	0.01	-6.839e+00	0.0021	1039.0	7.52%	2357.7	6.85%
230	NFAT(RHD)/Jurkat-NFATC1-ChIP-Seq(Jolma_et_al.)/Homer	ATTTTCCATT	0.01	-6.736e+00	0.0023	1295.0	9.38%	2972.0	8.64%
231	Nr5a2(NR)/Pancreas-LRH1-ChIP-Seq(GSE34295)/Homer	BTCAAGGTCA	0.01	-6.556e+00	0.0027	937.0	6.78%	2120.9	6.17%
232	Smad3(MAD)/NPC-Smad3-ChIP-Seq(GSE36673)/Homer	TWGTCTGV	0.01	-6.379e+00	0.0032	4196.0	30.38%	10060.1	29.24%
233	VDR(NR)DR3/GM10855-VDR+vitD-ChIP-Seq(GSE22484)/Homer	ARAGGTCANWGAGTTCANNN	0.01	-6.179e+00	0.0039	266.0	1.93%	554.0	1.61%
234	STAT6(Stat)/CD4-Stat6-ChIP-Seq(GSE22104)/Homer	ABTTCYYRRGAA	0.01	-6.026e+00	0.0045	757.0	5.48%	1703.4	4.95%
235	TCFL2(HMG)/K562-TCF7L2-ChIP-Seq(GSE29196)/Homer	ACWTCAAAGG	0.01	-5.962e+00	0.0048	123.0	0.89%	235.9	0.69%
236	Atf1(bZIP)/K562-ATF1-ChIP-Seq(GSE31477)/Homer	GATGACGTCA	0.01	-5.695e+00	0.0063	1276.0	9.24%	2953.4	8.58%
237	ZNF675(Zf)/HEK293-ZNF675.GFP-ChIP-Seq(GSE58341)/Homer	ARGAGGMCAAAATGW	0.01	-5.482e+00	0.0077	216.0	1.56%	447.7	1.30%
238	GATA:SCL(ZfbHLH)/Ter119-SCL-ChIP-Seq(GSE18720)/Homer	CRGCTGBNGNSNNSAGATAA	0.01	-5.288e+00	0.0093	166.0	1.20%	336.0	0.98%
239	Klf9(Zf)/GBM-Klf9-ChIP-Seq(GSE62211)/Homer	GCCACRCCCACY	0.01	-4.925e+00	0.0134	361.0	2.61%	789.8	2.30%
240	RUNX2(Runt)/PCa-RUNX2-ChIP-Seq(GSE33889)/Homer	NWAACCACADNN	0.01	-4.779e+00	0.0154	1173.0	8.49%	2730.2	7.94%
241	ZNF143|STAF(Zf)/CUTLL-ZNF143-ChIP-Seq(GSE29600)/Homer	ATTTCCCAGVAKSCY	0.1	-4.536e+00	0.0196	423.0	3.06%	941.3	2.74%
242	HIC1(Zf)/Treg-ZBTB29-ChIP-Seq(GSE99889)/Homer	TGCCAGCB	0.1	-4.514e+00	0.0199	3002.0	21.74%	7203.4	20.94%
243	Sp1(Zf)/Promoter/Homer	GGCCCCGCCCCC	0.1	-4.493e+00	0.0203	211.0	1.53%	447.8	1.30%
244	DLX2(Homeobox)/BasalGanglia-Dlx2-ChIP-seq(GSE124936)/Homer	NNNTAATTAS	0.1	-4.375e+00	0.0227	2342.0	16.96%	5590.7	16.25%
245	Brachyury(T-box)/Mesoendoderm-Brachyury-ChIP-exo(GSE54963)/Homer	ANTTMRCASBNNNGTGYKAAN	0.1	-4.255e+00	0.0255	409.0	2.96%	913.7	2.66%
246	Hoxa13(Homeobox)/ChickenMSG-Hoxa13.Flag-ChIP-Seq(GSE86088)/Homer	CYHATAAAAN	0.1	-4.204e+00	0.0267	3939.0	28.52%	9526.3	27.69%
247	p73(p53)/Trachea-p73-ChIP-Seq(PRJNA310161)/Homer	NRRRCAWGTCCDGRCATGYY	0.1	-4.155e+00	0.0280	72.0	0.52%	137.4	0.40%
248	Nr5a2(NR)/mES-Nr5a2-ChIP-Seq(GSE19019)/Homer	BTCAAGGTCA	0.1	-4.107e+00	0.0292	679.0	4.92%	1559.7	4.53%
249	PAX6(PairedHomeobox)/Forebrain-Pax6-ChIP-Seq(GSE66961)/Homer	NGTGTTCAVTSAAGCGKAAA	0.1	-3.745e+00	0.0417	133.0	0.96%	277.7	0.81%
250	Tcfcp2l1(CP2)/mES-Tcfcp2l1-ChIP-Seq(GSE11431)/Homer	NRAACCRGTTYRAACCRGYT	0.1	-3.606e+00	0.0478	145.0	1.05%	306.3	0.89%
251	KLF3(Zf)/MEF-Klf3-ChIP-Seq(GSE44748)/Homer	NRGCCCCRCCCHBNN	0.1	-3.544e+00	0.0507	554.0	4.01%	1273.5	3.70%
252	En1(Homeobox)/SUM149-EN1-ChIP-Seq(GSE120957)/Homer	NDCTAATTAS	0.1	-3.453e+00	0.0553	2832.0	20.51%	6836.7	19.87%
253	ZSCAN22(Zf)/HEK293-ZSCAN22.GFP-ChIP-Seq(GSE58341)/Homer	SMCAGTCWGAKGGAGGAGGC	0.1	-3.398e+00	0.0582	90.0	0.65%	183.6	0.53%
254	MyoD(bHLH)/Myotube-MyoD-ChIP-Seq(GSE21614)/Homer	RRCAGCTGYTSY	0.1	-3.310e+00	0.0633	1078.0	7.81%	2546.7	7.40%
255	Twist(bHLH)/HMLE-TWIST1-ChIP-Seq(Chang_et_al)/Homer	VCAKCTGGNNNCCAGMTGBN	0.1	-3.194e+00	0.0708	194.0	1.40%	425.5	1.24%
256	Tcf3(HMG)/mES-Tcf3-ChIP-Seq(GSE11724)/Homer	ASWTCAAAGG	0.1	-3.182e+00	0.0713	335.0	2.43%	758.4	2.20%
257	EBNA1(EBV-virus)/Raji-EBNA1-ChIP-Seq(GSE30709)/Homer	GGYAGCAYDTGCTDCCCNNN	0.1	-3.002e+00	0.0851	20.0	0.14%	33.9	0.10%
258	Arnt:Ahr(bHLH)/MCF7-Arnt-ChIP-Seq(Lo_et_al.)/Homer	TBGCACGCAA	0.1	-2.959e+00	0.0885	796.0	5.76%	1873.5	5.45%
259	Pax7(PairedHomeobox)long/Myoblast-Pax7-ChIP-Seq(GSE25064)/Homer	TAATCHGATTAC	0.1	-2.851e+00	0.0982	39.0	0.28%	74.6	0.22%
260	IRF2(IRF)/Erythroblas-IRF2-ChIP-Seq(GSE36985)/Homer	GAAASYGAAASY	0.1	-2.482e+00	0.1414	140.0	1.01%	309.9	0.90%
261	TATA-Box(TBP)/Promoter/Homer	CCTTTTAWAGSC	0.1	-2.473e+00	0.1421	1705.0	12.35%	4115.1	11.96%
262	Otx2(Homeobox)/EpiLC-Otx2-ChIP-Seq(GSE56098)/Homer	NYTAATCCYB	0.1	-2.447e+00	0.1454	1159.0	8.39%	2777.2	8.07%
263	Rfx1(HTH)/NPC-H3K4me1-ChIP-Seq(GSE16256)/Homer	KGTTGCCATGGCAA	0.1	-2.319e+00	0.1645	240.0	1.74%	549.6	1.60%
264	RBPJ:Ebox(?bHLH)/Panc1-Rbpj1-ChIP-Seq(GSE47459)/Homer	GGGRAARRGRMCAGMTG	0.1	-2.310e+00	0.1655	386.0	2.80%	900.2	2.62%
265	ZNF16(Zf)/HEK293-ZNF16.GFP-ChIP-Seq(GSE58341)/Homer	MACCTTCYATGGCTCCCTAKTGCCY	1	-2.187e+00	0.1864	13.0	0.09%	22.0	0.06%
266	ZNF264(Zf)/HEK293-ZNF264.GFP-ChIP-Seq(GSE58341)/Homer	RGGGCACTAACY	1	-2.121e+00	0.1984	785.0	5.68%	1876.6	5.45%
267	ETS:E-box(ETSbHLH)/HPC7-Scl-ChIP-Seq(GSE22178)/Homer	AGGAARCAGCTG	1	-2.024e+00	0.2177	115.0	0.83%	257.6	0.75%
268	MYNN(Zf)/HEK293-MYNN.eGFP-ChIP-Seq(Encode)/Homer	TTCAAAWTAAAAGTC	1	-1.976e+00	0.2277	319.0	2.31%	747.2	2.17%
269	PGR(NR)/EndoStromal-PGR-ChIP-Seq(GSE69539)/Homer	AAGAACATWHTGTTC	1	-1.940e+00	0.2349	288.0	2.09%	673.7	1.96%
270	PRDM1(Zf)/Hela-PRDM1-ChIP-Seq(GSE31477)/Homer	ACTTTCACTTTC	1	-1.931e+00	0.2362	761.0	5.51%	1825.3	5.31%
271	Sox7(HMG)/ESC-Sox7-ChIP-Seq(GSE133899)/Homer	VVRRAACAATGG	1	-1.888e+00	0.2457	363.0	2.63%	856.2	2.49%
272	ZNF136(Zf)/HEK293-ZNF136.GFP-ChIP-Seq(GSE58341)/Homer	YTKGATAHAGTATTCTWGGTNGGCA	1	-1.834e+00	0.2585	159.0	1.15%	366.0	1.06%
273	Olig2(bHLH)/Neuron-Olig2-ChIP-Seq(GSE30882)/Homer	RCCATMTGTT	1	-1.689e+00	0.2976	2685.0	19.44%	6584.6	19.14%
274	GATA3(Zf)DR8/iTreg-Gata3-ChIP-Seq(GSE20898)/Homer	AGATSTNDNNDSAGATAASN	1	-1.638e+00	0.3123	96.0	0.70%	218.4	0.63%
275	SF1(NR)/H295R-Nr5a1-ChIP-Seq(GSE44220)/Homer	CAAGGHCANV	1	-1.628e+00	0.3141	577.0	4.18%	1387.8	4.03%
276	ZNF7(Zf)/HepG2-ZNF7.Flag-ChIP-Seq(Encode)/Homer	CTGCCWVCTTTTRTA	1	-1.619e+00	0.3159	755.0	5.47%	1824.1	5.30%
277	ZNF528(Zf)/HEK293-ZNF528.GFP-ChIP-Seq(GSE58341)/Homer	AGAAATGACTTCCCT	1	-1.613e+00	0.3166	9.0	0.07%	16.3	0.05%
278	RORg(NR)/Liver-Rorc-ChIP-Seq(GSE101115)/Homer	WAABTAGGTCAV	1	-1.504e+00	0.3517	113.0	0.82%	261.5	0.76%
279	OCT4-SOX2-TCF-NANOG(POUHomeoboxHMG)/mES-Oct4-ChIP-Seq(GSE11431)/Homer	ATTTGCATAACAATG	1	-1.490e+00	0.3554	257.0	1.86%	610.0	1.77%
280	ETS:RUNX(ETSRunt)/Jurkat-RUNX1-ChIP-Seq(GSE17954)/Homer	RCAGGATGTGGT	1	-1.471e+00	0.3608	109.0	0.79%	252.4	0.73%
281	E2F1(E2F)/Hela-E2F1-ChIP-Seq(GSE22478)/Homer	CWGGCGGGAA	1	-1.468e+00	0.3609	174.0	1.26%	409.6	1.19%
282	Atf7(bZIP)/3T3L1-Atf7-ChIP-Seq(GSE56872)/Homer	NGRTGACGTCAY	1	-1.429e+00	0.3739	882.0	6.39%	2146.4	6.24%
283	BMAL1(bHLH)/Liver-Bmal1-ChIP-Seq(GSE39860)/Homer	GNCACGTG	1	-1.350e+00	0.4030	2685.0	19.44%	6613.2	19.22%
284	ZNF41(Zf)/HEK293-ZNF41.GFP-ChIP-Seq(GSE58341)/Homer	CCTCATGGTGYCYTWYTCCCTTGTG	1	-1.331e+00	0.4093	28.0	0.20%	62.0	0.18%
285	ZFP3(Zf)/HEK293-ZFP3.GFP-ChIP-Seq(GSE58341)/Homer	GGGTTTTGAAGGATGARTAGGAGTT	1	-1.263e+00	0.4365	6.0	0.04%	11.7	0.03%
286	Tbox:Smad(T-boxMAD)/ESCd5-Smad2_3-ChIP-Seq(GSE29422)/Homer	AGGTGHCAGACA	1	-1.239e+00	0.4456	251.0	1.82%	603.5	1.75%
287	GRHL2(CP2)/HBE-GRHL2-ChIP-Seq(GSE46194)/Homer	AAACYKGTTWDACMRGTTTB	1	-1.166e+00	0.4778	431.0	3.12%	1048.2	3.05%
288	COUP-TFII(NR)/K562-NR2F1-ChIP-Seq(Encode)/Homer	GKBCARAGGTCA	1	-1.130e+00	0.4936	2249.0	16.29%	5552.6	16.14%
289	bHLHE41(bHLH)/proB-Bhlhe41-ChIP-Seq(GSE93764)/Homer	KCACGTGMCN	1	-1.114e+00	0.4997	1374.0	9.95%	3384.0	9.84%
290	Usf2(bHLH)/C2C12-Usf2-ChIP-Seq(GSE36030)/Homer	GTCACGTGGT	1	-1.112e+00	0.4997	488.0	3.53%	1191.5	3.46%
291	CEBP:CEBP(bZIP)/MEF-Chop-ChIP-Seq(GSE35681)/Homer	NTNATGCAAYMNNHTGMAAY	1	-1.077e+00	0.5151	239.0	1.73%	579.5	1.68%
292	LHX9(Homeobox)/Hct116-LHX9.V5-ChIP-Seq(GSE116822)/Homer	NGCTAATTAG	1	-9.875e-01	0.5613	2050.0	14.84%	5072.9	14.75%
293	NeuroD1(bHLH)/Islet-NeuroD1-ChIP-Seq(GSE30298)/Homer	GCCATCTGTT	1	-9.401e-01	0.5865	1064.0	7.70%	2628.0	7.64%
294	HRE(HSF)/HepG2-HSF1-ChIP-Seq(GSE31477)/Homer	BSTTCTRGAABVTTCYAGAA	1	-8.818e-01	0.6197	143.0	1.04%	349.2	1.01%
295	E2F3(E2F)/MEF-E2F3-ChIP-Seq(GSE71376)/Homer	BTKGGCGGGAAA	1	-8.515e-01	0.6366	480.0	3.48%	1185.4	3.45%
296	Zfp809(Zf)/ES-Zfp809-ChIP-Seq(GSE70799)/Homer	GGGGCTYGKCTGGGA	1	-8.162e-01	0.6572	191.0	1.38%	470.9	1.37%
297	Sp5(Zf)/mES-Sp5.Flag-ChIP-Seq(GSE72989)/Homer	RGKGGGCGGAGC	1	-8.062e-01	0.6615	965.0	6.99%	2393.6	6.96%
298	c-Myc(bHLH)/LNCAP-cMyc-ChIP-Seq(Unpublished)/Homer	VCCACGTG	1	-7.808e-01	0.6763	428.0	3.10%	1060.7	3.08%
299	Oct2(POUHomeobox)/Bcell-Oct2-ChIP-Seq(GSE21512)/Homer	ATATGCAAAT	1	-7.402e-01	0.7020	462.0	3.35%	1147.6	3.34%
300	Smad2(MAD)/ES-SMAD2-ChIP-Seq(GSE29422)/Homer	CTGTCTGG	1	-5.338e-01	0.8600	2057.0	14.90%	5146.0	14.96%
301	GRE(NR)IR3/RAW264.7-GRE-ChIP-Seq(Unpublished)/Homer	VAGRACAKWCTGTYC	1	-5.247e-01	0.8650	248.0	1.80%	626.5	1.82%
302	Rfx2(HTH)/LoVo-RFX2-ChIP-Seq(GSE49402)/Homer	GTTGCCATGGCAACM	1	-5.157e-01	0.8699	82.0	0.59%	209.7	0.61%
303	HIF2a(bHLH)/785_O-HIF2a-ChIP-Seq(GSE34871)/Homer	GCACGTACCC	1	-4.909e-01	0.8889	385.0	2.79%	972.2	2.83%
304	YY1(Zf)/Promoter/Homer	CAAGATGGCGGC	1	-4.723e-01	0.9026	66.0	0.48%	170.5	0.50%
305	ZNF189(Zf)/HEK293-ZNF189.GFP-ChIP-Seq(GSE58341)/Homer	TGGAACAGMA	1	-4.525e-01	0.9175	949.0	6.87%	2389.4	6.95%
306	PBX1(Homeobox)/MCF7-PBX1-ChIP-Seq(GSE28007)/Homer	GSCTGTCACTCA	1	-4.364e-01	0.9294	95.0	0.69%	245.7	0.71%
307	Hand2(bHLH)/Mesoderm-Hand2-ChIP-Seq(GSE61475)/Homer	TGACANARRCCAGRC	1	-4.039e-01	0.9569	575.0	4.16%	1457.6	4.24%
308	HIF-1b(HLH)/T47D-HIF1b-ChIP-Seq(GSE59937)/Homer	RTACGTGC	1	-3.914e-01	0.9659	1257.0	9.10%	3169.6	9.21%
309	Barx1(Homeobox)/Stomach-Barx1.3xFlag-ChIP-Seq(GSE69483)/Homer	AAACMATTAN	1	-3.699e-01	0.9837	657.0	4.76%	1667.2	4.85%
310	Max(bHLH)/K562-Max-ChIP-Seq(GSE31477)/Homer	RCCACGTGGYYN	1	-3.577e-01	0.9925	808.0	5.85%	2048.9	5.96%
311	NRF(NRF)/Promoter/Homer	STGCGCATGCGC	1	-3.271e-01	1.0000	107.0	0.77%	281.9	0.82%
312	GATA(Zf)IR4/iTreg-Gata3-ChIP-Seq(GSE20898)/Homer	NAGATWNBNATCTNN	1	-3.108e-01	1.0000	86.0	0.62%	228.5	0.66%
313	Esrrb(NR)/mES-Esrrb-ChIP-Seq(GSE11431)/Homer	KTGACCTTGA	1	-2.929e-01	1.0000	853.0	6.18%	2171.3	6.31%
314	RORa(NR)/Liver-Rora-ChIP-Seq(GSE101115)/Homer	AAWCTAGGTCARDNN	1	-2.604e-01	1.0000	154.0	1.12%	406.3	1.18%
315	ZNF382(Zf)/HEK293-ZNF382.GFP-ChIP-Seq(GSE58341)/Homer	GNCTGTASTRNTGBCTCHTT	1	-2.442e-01	1.0000	27.0	0.20%	77.4	0.22%
316	Tbr1(T-box)/Cortex-Tbr1-ChIP-Seq(GSE71384)/Homer	AAGGTGTKAA	1	-2.311e-01	1.0000	1998.0	14.47%	5062.0	14.71%
317	ZNF519(Zf)/HEK293-ZNF519.GFP-ChIP-Seq(GSE58341)/Homer	GAGSCCGAGC	1	-2.074e-01	1.0000	207.0	1.50%	547.5	1.59%
318	NRF1(NRF)/MCF7-NRF1-ChIP-Seq(Unpublished)/Homer	CTGCGCATGCGC	1	-1.785e-01	1.0000	43.0	0.31%	123.2	0.36%
319	Lhx2(Homeobox)/HFSC-Lhx2-ChIP-Seq(GSE48068)/Homer	TAATTAGN	1	-1.415e-01	1.0000	1463.0	10.59%	3745.5	10.89%
320	PR(NR)/T47D-PR-ChIP-Seq(GSE31130)/Homer	VAGRACAKNCTGTBC	1	-1.414e-01	1.0000	2967.0	21.48%	7525.5	21.88%
321	DMRT6(DM)/Testis-DMRT6-ChIP-Seq(GSE60440)/Homer	YDGHTACAWTGTADC	1	-1.299e-01	1.0000	244.0	1.77%	653.7	1.90%
322	ZKSCAN1(Zf)/HepG2-ZKSCAN1-ChIP-Seq(Encode)/Homer	GCACAYAGTAGGKCY	1	-1.198e-01	1.0000	40.0	0.29%	119.1	0.35%
323	NFkB-p50p52(RHD)/Monocyte-p50-ChIP-Chip(Schreiber_et_al.)/Homer	GGGGGAATCCCC	1	-1.071e-01	1.0000	83.0	0.60%	236.4	0.69%
324	CLOCK(bHLH)/Liver-Clock-ChIP-Seq(GSE39860)/Homer	GHCACGTG	1	-9.206e-02	1.0000	629.0	4.55%	1650.7	4.80%
325	HRE(HSF)/Striatum-HSF1-ChIP-Seq(GSE38000)/Homer	TTCTAGAABNTTCTA	1	-7.690e-02	1.0000	199.0	1.44%	547.3	1.59%
326	Rfx5(HTH)/GM12878-Rfx5-ChIP-Seq(GSE31477)/Homer	SCCTAGCAACAG	1	-6.291e-02	1.0000	333.0	2.41%	900.0	2.62%
327	DLX5(Homeobox)/BasalGanglia-Dlx5-ChIP-seq(GSE124936)/Homer	SSTAATTA	1	-5.890e-02	1.0000	1028.0	7.44%	2683.4	7.80%
328	FXR(NR)IR1/Liver-FXR-ChIP-Seq(Chong_et_al.)/Homer	AGGTCANTGACCTB	1	-5.699e-02	1.0000	476.0	3.45%	1273.0	3.70%
329	Gli2(Zf)/GM2-Gli2-ChIP-Chip(GSE112702)/Homer	YSTGGGTGGTCT	1	-5.617e-02	1.0000	246.0	1.78%	676.2	1.97%
330	REST-NRSF(Zf)/Jurkat-NRSF-ChIP-Seq/Homer	GGMGCTGTCCATGGTGCTGA	1	-4.871e-02	1.0000	5.0	0.04%	23.1	0.07%
331	DMRT1(DM)/Testis-DMRT1-ChIP-Seq(GSE64892)/Homer	TWGHWACAWTGTWDC	1	-4.781e-02	1.0000	321.0	2.32%	875.8	2.55%
332	HINFP(Zf)/K562-HINFP.eGFP-ChIP-Seq(Encode)/Homer	TWVGGTCCGC	1	-4.470e-02	1.0000	132.0	0.96%	379.9	1.10%
333	Oct4(POUHomeobox)/mES-Oct4-ChIP-Seq(GSE11431)/Homer	ATTTGCATAW	1	-4.046e-02	1.0000	644.0	4.66%	1714.2	4.98%
334	Eomes(T-box)/H9-Eomes-ChIP-Seq(GSE26097)/Homer	ATTAACACCT	1	-3.968e-02	1.0000	3189.0	23.09%	8163.0	23.73%
335	Pbx3(Homeobox)/GM12878-PBX3-ChIP-Seq(GSE32465)/Homer	SCTGTCAMTCAN	1	-3.641e-02	1.0000	292.0	2.11%	805.6	2.34%
336	Pax7(PairedHomeobox)longest/Myoblast-Pax7-ChIP-Seq(GSE25064)/Homer	NTAATTDGCYAATTANNWWD	1	-2.448e-02	1.0000	29.0	0.21%	101.6	0.30%
337	PRDM14(Zf)/H1-PRDM14-ChIP-Seq(GSE22767)/Homer	RGGTCTCTAACY	1	-2.165e-02	1.0000	284.0	2.06%	794.7	2.31%
338	Lhx3(Homeobox)/Neuron-Lhx3-ChIP-Seq(GSE31456)/Homer	ADBTAATTAR	1	-1.885e-02	1.0000	2421.0	17.53%	6264.5	18.21%
339	Mef2d(MADS)/Retina-Mef2d-ChIP-Seq(GSE61391)/Homer	GCTATTTTTAGC	1	-1.754e-02	1.0000	238.0	1.72%	676.4	1.97%
340	DLX1(Homeobox)/BasalGanglia-Dlx1-ChIP-seq(GSE124936)/Homer	NSNNTAATTA	1	-1.514e-02	1.0000	1895.0	13.72%	4941.1	14.36%
341	Smad4(MAD)/ESC-SMAD4-ChIP-Seq(GSE29422)/Homer	VBSYGTCTGG	1	-1.385e-02	1.0000	1983.0	14.36%	5168.2	15.02%
342	ARE(NR)/LNCAP-AR-ChIP-Seq(GSE27824)/Homer	RGRACASNSTGTYCYB	1	-1.115e-02	1.0000	236.0	1.71%	678.9	1.97%
343	GFX(?)/Promoter/Homer	ATTCTCGCGAGA	1	-1.010e-02	1.0000	4.0	0.03%	25.4	0.07%
344	IRF4(IRF)/GM12878-IRF4-ChIP-Seq(GSE32465)/Homer	ACTGAAACCA	1	-7.633e-03	1.0000	544.0	3.94%	1498.0	4.35%
345	ZNF165(Zf)/WHIM12-ZNF165-ChIP-Seq(GSE65937)/Homer	AAGGKGRCGCAGGCA	1	-6.489e-03	1.0000	114.0	0.83%	354.9	1.03%
346	AR-halfsite(NR)/LNCaP-AR-ChIP-Seq(GSE27824)/Homer	CCAGGAACAG	1	-5.768e-03	1.0000	5041.0	36.50%	12914.1	37.54%
347	Ascl1(bHLH)/NeuralTubes-Ascl1-ChIP-Seq(GSE55840)/Homer	NNVVCAGCTGBN	1	-4.683e-03	1.0000	2079.0	15.05%	5454.4	15.85%
348	GRE(NR)IR3/A549-GR-ChIP-Seq(GSE32465)/Homer	NRGVACABNVTGTYCY	1	-4.554e-03	1.0000	103.0	0.75%	327.4	0.95%
349	Isl1(Homeobox)/Neuron-Isl1-ChIP-Seq(GSE31456)/Homer	CTAATKGV	1	-3.771e-03	1.0000	2691.0	19.49%	7016.6	20.40%
350	Pax7(PairedHomeobox)/Myoblast-Pax7-ChIP-Seq(GSE25064)/Homer	TAATCAATTA	1	-3.659e-03	1.0000	104.0	0.75%	332.1	0.97%
351	bHLHE40(bHLH)/HepG2-BHLHE40-ChIP-Seq(GSE31477)/Homer	KCACGTGMCN	1	-3.092e-03	1.0000	304.0	2.20%	880.1	2.56%
352	p53(p53)/mES-cMyc-ChIP-Seq(GSE11431)/Homer	ACATGCCCGGGCAT	1	-3.005e-03	1.0000	12.0	0.09%	59.5	0.17%
353	PRDM10(Zf)/HEK293-PRDM10.eGFP-ChIP-Seq(Encode)/Homer	TGGTACATTCCA	1	-2.604e-03	1.0000	754.0	5.46%	2069.0	6.01%
354	EAR2(NR)/K562-NR2F6-ChIP-Seq(Encode)/Homer	NRBCARRGGTCA	1	-2.176e-03	1.0000	1975.0	14.30%	5216.7	15.16%
355	Hoxd12(Homeobox)/ChickenMSG-Hoxd12.Flag-ChIP-Seq(GSE86088)/Homer	HDGYAATGAAAN	1	-2.134e-03	1.0000	3096.0	22.42%	8064.0	23.44%
356	HOXA1(Homeobox)/mES-Hoxa1-ChIP-Seq(SRP084292)/Homer	TGATKGATGR	1	-2.119e-03	1.0000	316.0	2.29%	918.3	2.67%
357	Tbx21(T-box)/GM12878-TBX21-ChIP-Seq(Encode)/Homer	AGGTGTGAAA	1	-1.967e-03	1.0000	1474.0	10.67%	3937.7	11.45%
358	Meis1(Homeobox)/MastCells-Meis1-ChIP-Seq(GSE48085)/Homer	VGCTGWCAVB	1	-1.935e-03	1.0000	2556.0	18.51%	6699.7	19.47%
359	NFY(CCAAT)/Promoter/Homer	RGCCAATSRG	1	-1.557e-03	1.0000	832.0	6.02%	2284.8	6.64%
360	Dlx3(Homeobox)/Kerainocytes-Dlx3-ChIP-Seq(GSE89884)/Homer	NDGTAATTAC	1	-1.129e-03	1.0000	830.0	6.01%	2287.0	6.65%
361	Tbx6(T-box)/ESC-Tbx6-ChIP-Seq(GSE93524)/Homer	DAGGTGTBAA	1	-1.076e-03	1.0000	1531.0	11.09%	4101.9	11.92%
362	CArG(MADS)/PUER-Srf-ChIP-Seq(Sullivan_et_al.)/Homer	CCATATATGGNM	1	-6.120e-04	1.0000	285.0	2.06%	852.9	2.48%
363	HOXA2(Homeobox)/mES-Hoxa2-ChIP-Seq(Donaldson_et_al.)/Homer	GYCATCMATCAT	1	-5.040e-04	1.0000	98.0	0.71%	334.0	0.97%
364	Pknox1(Homeobox)/ES-Prep1-ChIP-Seq(GSE63282)/Homer	SCTGTCAVTCAV	1	-3.340e-04	1.0000	242.0	1.75%	742.1	2.16%
365	PRDM15(Zf)/ESC-Prdm15-ChIP-Seq(GSE73694)/Homer	YCCDNTCCAGGTTTT	1	-3.010e-04	1.0000	1186.0	8.59%	3243.9	9.43%
366	COUP-TFII(NR)/Artia-Nr2f2-ChIP-Seq(GSE46497)/Homer	AGRGGTCA	1	-2.830e-04	1.0000	2439.0	17.66%	6466.3	18.80%
367	SCRT1(Zf)/HEK293-SCRT1.eGFP-ChIP-Seq(Encode)/Homer	GCAACAGGTG	1	-2.640e-04	1.0000	394.0	2.85%	1160.0	3.37%
368	GATA(Zf)IR3/iTreg-Gata3-ChIP-Seq(GSE20898)/Homer	NNNNNBAGATAWYATCTVHN	1	-2.420e-04	1.0000	206.0	1.49%	646.6	1.88%
369	ZNF322(Zf)/HEK293-ZNF322.GFP-ChIP-Seq(GSE58341)/Homer	GAGCCTGGTACTGWGCCTGR	1	-1.900e-04	1.0000	323.0	2.34%	971.4	2.82%
370	Zac1(Zf)/Neuro2A-Plagl1-ChIP-Seq(GSE75942)/Homer	HAWGRGGCCM	1	-1.690e-04	1.0000	3357.0	24.31%	8817.1	25.63%
371	DUX4(Homeobox)/Myoblasts-DUX4.V5-ChIP-Seq(GSE75791)/Homer	NWTAAYCYAATCAWN	1	-1.570e-04	1.0000	38.0	0.28%	160.8	0.47%
372	FOXA1:AR(ForkheadNR)/LNCAP-AR-ChIP-Seq(GSE27824)/Homer	AGTAAACAAAAAAGAACAND	1	-1.430e-04	1.0000	79.0	0.57%	287.9	0.84%
373	HIF-1a(bHLH)/MCF7-HIF1a-ChIP-Seq(GSE28352)/Homer	TACGTGCV	1	-1.200e-04	1.0000	228.0	1.65%	715.8	2.08%
374	RFX(HTH)/K562-RFX3-ChIP-Seq(SRA012198)/Homer	CGGTTGCCATGGCAAC	1	-9.700e-05	1.0000	51.0	0.37%	204.2	0.59%
375	PRDM9(Zf)/Testis-DMC1-ChIP-Seq(GSE35498)/Homer	ADGGYAGYAGCATCT	1	-8.400e-05	1.0000	469.0	3.40%	1378.5	4.01%
376	ZBTB12(Zf)/HEK293-ZBTB12.GFP-ChIP-Seq(GSE58341)/Homer	NGNTCTAGAACCNGV	1	-7.800e-05	1.0000	351.0	2.54%	1060.0	3.08%
377	ZBTB33(Zf)/GM12878-ZBTB33-ChIP-Seq(GSE32465)/Homer	GGVTCTCGCGAGAAC	1	-7.400e-05	1.0000	7.0	0.05%	54.7	0.16%
378	NPAS(bHLH)/Liver-NPAS-ChIP-Seq(GSE39860)/Homer	NVCACGTG	1	-3.600e-05	1.0000	2146.0	15.54%	5775.1	16.79%
379	Pitx1:Ebox(HomeoboxbHLH)/Hindlimb-Pitx1-ChIP-Seq(GSE41591)/Homer	YTAATTRAWWCCAGATGT	1	-2.400e-05	1.0000	179.0	1.30%	593.7	1.73%
380	ZNF415(Zf)/HEK293-ZNF415.GFP-ChIP-Seq(GSE58341)/Homer	GRTGMTRGAGCC	1	-2.000e-05	1.0000	565.0	4.09%	1658.3	4.82%
381	Mouse_Recombination_Hotspot(Zf)/Testis-DMC1-ChIP-Seq(GSE24438)/Homer	ACTYKNATTCGTGNTACTTC	1	-1.100e-05	1.0000	57.0	0.41%	236.8	0.69%
382	n-Myc(bHLH)/mES-nMyc-ChIP-Seq(GSE11431)/Homer	VRCCACGTGG	1	-8.000e-06	1.0000	687.0	4.97%	1999.9	5.81%
383	CHR(?)/Hela-CellCycle-Expression/Homer	SRGTTTCAAA	1	-8.000e-06	1.0000	765.0	5.54%	2209.0	6.42%
384	Bcl11a(Zf)/HSPC-BCL11A-ChIP-Seq(GSE104676)/Homer	TYTGACCASWRG	1	-7.000e-06	1.0000	955.0	6.92%	2713.5	7.89%
385	Oct11(POUHomeobox)/NCIH1048-POU2F3-ChIP-seq(GSE115123)/Homer	GATTTGCATA	1	-5.000e-06	1.0000	379.0	2.74%	1169.7	3.40%
386	RAR:RXR(NR)DR0/ES-RAR-ChIP-Seq(GSE56893)/Homer	AGGTCAAGGTCA	1	-5.000e-06	1.0000	123.0	0.89%	444.8	1.29%
387	THRb(NR)/Liver-NR1A2-ChIP-Seq(GSE52613)/Homer	TRAGGTCA	1	-4.000e-06	1.0000	5485.0	39.72%	14308.4	41.59%
388	Phox2b(Homeobox)/CLBGA-PHOX2B-ChIP-Seq(GSE90683)/Homer	TTAATTNAATTA	1	-1.000e-06	1.0000	223.0	1.61%	745.2	2.17%
389	Ptf1a(bHLH)/Panc1-Ptf1a-ChIP-Seq(GSE47459)/Homer	ACAGCTGTTN	1	-1.000e-06	1.0000	3872.0	28.04%	10285.8	29.90%
390	Pitx1(Homeobox)/Chicken-Pitx1-ChIP-Seq(GSE38910)/Homer	TAATCCCN	1	-0.000e+00	1.0000	6371.0	46.13%	16608.2	48.28%
391	Znf263(Zf)/K562-Znf263-ChIP-Seq(GSE31477)/Homer	CVGTSCTCCC	1	-0.000e+00	1.0000	2111.0	15.29%	5825.6	16.93%
392	GATA3(Zf)DR4/iTreg-Gata3-ChIP-Seq(GSE20898)/Homer	AGATGKDGAGATAAG	1	-0.000e+00	1.0000	63.0	0.46%	283.8	0.83%
393	MNT(bHLH)/HepG2-MNT-ChIP-Seq(Encode)/Homer	DGCACACGTG	1	-0.000e+00	1.0000	1207.0	8.74%	3464.9	10.07%
394	c-Myc(bHLH)/mES-cMyc-ChIP-Seq(GSE11431)/Homer	VVCCACGTGG	1	-0.000e+00	1.0000	480.0	3.48%	1510.7	4.39%
395	Tbet(T-box)/CD8-Tbet-ChIP-Seq(GSE33802)/Homer	AGGTGTGAAM	1	-0.000e+00	1.0000	1525.0	11.04%	4317.5	12.55%
396	ZNF692(Zf)/HEK293-ZNF692.GFP-ChIP-Seq(GSE58341)/Homer	GTGGGCCCCA	1	-0.000e+00	1.0000	83.0	0.60%	356.5	1.04%
397	NPAS2(bHLH)/Liver-NPAS2-ChIP-Seq(GSE39860)/Homer	KCCACGTGAC	1	-0.000e+00	1.0000	1411.0	10.22%	4038.9	11.74%
398	Prop1(Homeobox)/GHFT1-PROP1.biotin-ChIP-Seq(GSE77302)/Homer	NTAATBNAATTA	1	-0.000e+00	1.0000	742.0	5.37%	2248.7	6.54%
399	Duxbl(Homeobox)/NIH3T3-Duxbl.HA-ChIP-Seq(GSE119782)/Homer	TAAYCYAATCAA	1	-0.000e+00	1.0000	61.0	0.44%	299.0	0.87%
400	RARg(NR)/ES-RARg-ChIP-Seq(GSE30538)/Homer	AGGTCAAGGTCA	1	-0.000e+00	1.0000	9.0	0.07%	101.3	0.29%
401	Brn1(POUHomeobox)/NPC-Brn1-ChIP-Seq(GSE35496)/Homer	TATGCWAATBAV	1	-0.000e+00	1.0000	315.0	2.28%	1086.9	3.16%
402	Phox2a(Homeobox)/Neuron-Phox2a-ChIP-Seq(GSE31456)/Homer	YTAATYNRATTA	1	-0.000e+00	1.0000	422.0	3.06%	1396.4	4.06%
403	Lhx1(Homeobox)/EmbryoCarcinoma-Lhx1-ChIP-Seq(GSE70957)/Homer	NNYTAATTAR	1	-0.000e+00	1.0000	1412.0	10.22%	4099.1	11.92%
404	Srebp1a(bHLH)/HepG2-Srebp1a-ChIP-Seq(GSE31477)/Homer	RTCACSCCAY	1	-0.000e+00	1.0000	291.0	2.11%	1032.8	3.00%
405	ZNF768(Zf)/Rajj-ZNF768-ChIP-Seq(GSE111879)/Homer	RHHCAGAGAGGB	1	-0.000e+00	1.0000	24.0	0.17%	176.2	0.51%
406	Hnf6b(Homeobox)/LNCaP-Hnf6b-ChIP-Seq(GSE106305)/Homer	TATTGAYY	1	-0.000e+00	1.0000	1133.0	8.20%	3389.0	9.85%
407	ZNF416(Zf)/HEK293-ZNF416.GFP-ChIP-Seq(GSE58341)/Homer	WDNCTGGGCA	1	-0.000e+00	1.0000	2012.0	14.57%	5735.4	16.67%
408	HNF6(Homeobox)/Liver-Hnf6-ChIP-Seq(ERP000394)/Homer	NTATYGATCH	1	-0.000e+00	1.0000	573.0	4.15%	1893.0	5.50%
409	Tbx5(T-box)/HL1-Tbx5.biotin-ChIP-Seq(GSE21529)/Homer	AGGTGTCA	1	-0.000e+00	1.0000	4909.0	35.55%	13289.8	38.63%
410	Oct6(POUHomeobox)/NPC-Pou3f1-ChIP-Seq(GSE35496)/Homer	WATGCAAATGAG	1	-0.000e+00	1.0000	442.0	3.20%	1543.0	4.49%
411	CRX(Homeobox)/Retina-Crx-ChIP-Seq(GSE20012)/Homer	GCTAATCC	1	-0.000e+00	1.0000	3558.0	25.76%	9888.2	28.74%
412	OCT:OCT(POUHomeobox)/NPC-OCT6-ChIP-Seq(GSE43916)/Homer	YATGCATATRCATRT	1	-0.000e+00	1.0000	73.0	0.53%	415.3	1.21%
413	THRb(NR)/HepG2-THRb.Flag-ChIP-Seq(Encode)/Homer	GGTCACCTGAGGTCA	1	-0.000e+00	1.0000	683.0	4.95%	2278.4	6.62%
414	Ascl2(bHLH)/ESC-Ascl2-ChIP-Seq(GSE97712)/Homer	SSRGCAGCTGCH	1	0.000e+00	1.0000	1369.0	9.91%	4412.6	12.83%
415	Bapx1(Homeobox)/VertebralCol-Bapx1-ChIP-Seq(GSE36672)/Homer	TTRAGTGSYK	1	0.000e+00	1.0000	3133.0	22.69%	10632.1	30.91%
416	CUX1(Homeobox)/K562-CUX1-ChIP-Seq(GSE92882)/Homer	TATCGATNAN	1	0.000e+00	1.0000	637.0	4.61%	2376.1	6.91%
417	Cux2(Homeobox)/Liver-Cux2-ChIP-Seq(GSE35985)/Homer	HNRAATCAAT	1	0.000e+00	1.0000	403.0	2.92%	1584.9	4.61%
418	DUX(Homeobox)/C2C12-Dux-ChIP-Seq(GSE87279)/Homer	BCWGATTCAATCAAN	1	0.000e+00	1.0000	0.0	0.00%	14.4	0.04%
419	E2A(bHLH)/proBcell-E2A-ChIP-Seq(GSE21978)/Homer	DNRCAGCTGY	1	0.000e+00	1.0000	1899.0	13.75%	5898.8	17.15%
420	E2A(bHLH)near_PU.1/Bcell-PU.1-ChIP-Seq(GSE21512)/Homer	NVCACCTGBN	1	0.000e+00	1.0000	1505.0	10.90%	5823.4	16.93%
421	Gfi1b(Zf)/HPC7-Gfi1b-ChIP-Seq(GSE22178)/Homer	MAATCACTGC	1	0.000e+00	1.0000	984.0	7.13%	3290.7	9.57%
422	GLIS3(Zf)/Thyroid-Glis3.GFP-ChIP-Seq(GSE103297)/Homer	CTCCCTGGGAGGCCN	1	0.000e+00	1.0000	1998.0	14.47%	6270.7	18.23%
423	GSC(Homeobox)/FrogEmbryos-GSC-ChIP-Seq(DRA000576)/Homer	RGGATTAR	1	0.000e+00	1.0000	1896.0	13.73%	6307.6	18.33%
424	HEB(bHLH)/mES-Heb-ChIP-Seq(GSE53233)/Homer	VCAGCTGBNN	1	0.000e+00	1.0000	2469.0	17.88%	7345.1	21.35%
425	LRF(Zf)/Erythroblasts-ZBTB7A-ChIP-Seq(GSE74977)/Homer	AAGACCCYYN	1	0.000e+00	1.0000	1179.0	8.54%	4165.2	12.11%
426	LXRE(NR) DR4/RAW-LXRb.biotin-ChIP-Seq(GSE21512)/Homer	RGGTTACTANAGGTCA	1	0.000e+00	1.0000	43.0	0.31%	612.4	1.78%
427	Mef2a(MADS)/HL1-Mef2a.biotin-ChIP-Seq(GSE21529)/Homer	CYAAAAATAG	1	0.000e+00	1.0000	605.0	4.38%	2192.3	6.37%
428	Mef2b(MADS)/HEK293-Mef2b.V5-ChIP-Seq(GSE67450)/Homer	GCTATTTTTGGM	1	0.000e+00	1.0000	1162.0	8.41%	3643.1	10.59%
429	Mef2c(MADS)/GM12878-Mef2c-ChIP-Seq(GSE32465)/Homer	DCYAAAAATAGM	1	0.000e+00	1.0000	559.0	4.05%	2486.3	7.23%
430	Nkx2.1(Homeobox)/LungAC-Nkx2.1-ChIP-Seq(GSE43252)/Homer	RSCACTYRAG	1	0.000e+00	1.0000	3943.0	28.55%	11860.9	34.48%
431	Nkx2.2(Homeobox)/NPC-Nkx2.2-ChIP-Seq(GSE61673)/Homer	BTBRAGTGSN	1	0.000e+00	1.0000	2484.0	17.99%	8695.5	25.28%
432	Nkx2.5(Homeobox)/HL1-Nkx2.5.biotin-ChIP-Seq(GSE21529)/Homer	RRSCACTYAA	1	0.000e+00	1.0000	3024.0	21.90%	9470.1	27.53%
433	Nkx3.1(Homeobox)/LNCaP-Nkx3.1-ChIP-Seq(GSE28264)/Homer	AAGCACTTAA	1	0.000e+00	1.0000	3410.0	24.69%	9677.6	28.13%
434	RARa(NR)/K562-RARa-ChIP-Seq(Encode)/Homer	TTGAMCTTTG	1	0.000e+00	1.0000	4286.0	31.04%	11896.2	34.58%
435	Snail1(Zf)/LS174T-SNAIL1.HA-ChIP-Seq(GSE127183)/Homer	TRCACCTGCY	1	0.000e+00	1.0000	892.0	6.46%	3841.9	11.17%
436	Slug(Zf)/Mesoderm-Snai2-ChIP-Seq(GSE61475)/Homer	SNGCACCTGCHS	1	0.000e+00	1.0000	480.0	3.48%	2354.5	6.84%
437	Srebp2(bHLH)/HepG2-Srebp2-ChIP-Seq(GSE31477)/Homer	CGGTCACSCCAC	1	0.000e+00	1.0000	152.0	1.10%	793.2	2.31%
438	THRa(NR)/C17.2-THRa-ChIP-Seq(GSE38347)/Homer	GGTCANYTGAGGWCA	1	0.000e+00	1.0000	483.0	3.50%	1922.6	5.59%
439	ZEB1(Zf)/PDAC-ZEB1-ChIP-Seq(GSE64557)/Homer	VCAGGTRDRY	1	0.000e+00	1.0000	1732.0	12.54%	6756.8	19.64%
440	ZEB2(Zf)/SNU398-ZEB2-ChIP-Seq(GSE103048)/Homer	GNMCAGGTGTGC	1	0.000e+00	1.0000	968.0	7.01%	3764.5	10.94%
